# Muscleblind-like proteins use modular domains to localize RNAs by riding kinesins and docking to membranes

**DOI:** 10.1101/2022.07.06.498900

**Authors:** Ryan P. Hildebrandt, Kathryn R. Moss, Aleksandra Janusz-Kaminska, Luke A. Knudson, Lance T. Denes, Tanvi Saxena, Devi Prasad Boggupalli, Zhuangyue Li, Kun Lin, Gary J. Bassell, Eric T. Wang

## Abstract

RNA transport and local translation provide spatial control of gene expression, and RNA binding proteins (RBPs) act as critical adapters in this multi-step process. Muscleblind-like (MBNL) RNA binding proteins, implicated in myotonic dystrophy and cancer, localize RNAs to myoblast membranes and distal neurites through unknown mechanisms. We found that MBNL forms motile and anchored granules in neurons and myoblasts, and selectively associates with kinesins Kif1bα and Kif1c through its zinc finger (ZnF) domains. Other RBPs with similar ZnFs also associate with these kinesins, implicating a motor-RBP specificity code. Live cell imaging and fractionation revealed that membrane anchoring is mediated through the unstructured carboxy-terminal tail of MBNL1. Both kinesin- and membrane-recruitment functions were reconstituted using MBNL-MS2 coat protein fusions. This approach, termed RBP Module Recruitment and Imaging (RBP-MRI), decouples RNA binding, kinesin recruitment, and membrane anchoring functions, while also establishing general strategies for studying multi-functional, modular domains of RBPs.

## Supplementary material for "Muscleblind-like proteins use modular domains to localize RNAs by riding kinesins and docking to membranes": Table S1 (part 1 of 3)

### Sheet: TPM
Transcript	Kif1c_neurite	Kif1c_soma	Kif1balpha_neurite	Kif1balpha_soma	Kif1bbeta_neurite	Kif1bbeta_soma	Dmpks_neurite	Dmpks_soma	DT480_neurite	DT480_soma	Gene	Symb	Desc
NR_104093	4.09341	4.02104	2.78598	3.91224	0.61678	2.89653	2.0084	4.16335	3.1632	2.9758	Gtf2a2	Gtf2a2	Mus musculus general transcription factor II A, 2 (Gtf2a2), transcript variant 3, mRNA.,
NM_177327	2.97336	3.42469	3.16144	3.93702	3.89036	4.44052	3.74439	3.66425	3.05194	4.3525	Wwp1	Wwp1	Mus musculus WW domain containing E3 ubiquitin protein ligase 1 (Wwp1), transcript variant 1, mRNA.
NM_001008785	3.12084	3.01885	3.00648	2.91153	3.6314	2.92512	4.09349	3.71718	2.35249	3.49372	Kbtbd8	Kbtbd8	Mus musculus kelch repeat and BTB (POZ) domain containing 8 (Kbtbd8), transcript variant 2, mRNA.
NM_177325	47.6441	44.4822	48.4626	42.8161	49.9001	41.7582	50.9688	42.9329	49.2044	42.4063	Tsr1	Tsr1	Mus musculus TSR1 20S rRNA accumulation (Tsr1), mRNA.,
NM_177324	16.8437	17.6289	17.3274	20.0707	17.8638	19.1852	16.8091	18.3196	16.8861	19.359	Sbf2	Sbf2	Mus musculus SET binding factor 2 (Sbf2), mRNA.,
NM_177323	13.8229	12.9482	12.1249	13.929	12.5608	13.4802	12.4455	14.7891	12.862	15.4054	Rint1	Rint1	Mus musculus RAD50 interactor 1 (Rint1), transcript variant 1, mRNA.
NM_177322	3.49192	4.21487	3.37012	3.55113	2.7926	4.47562	3.45951	4.46236	3.1429	4.528	Agtr1a	Agtr1a	Mus musculus angiotensin II receptor, type 1a (Agtr1a), mRNA.,
NM_177320	0.21174	0.3759	0.24753	0.42289	0.18652	0.46746	0.0752	0.45953	0.09122	0.31034	Pik3r5	Pik3r5	Mus musculus phosphoinositide-3-kinase, regulatory subunit 5, p101 (Pik3r5), mRNA.
NM_001290303	9.82988	5.27726	6.57817	7.37328	6.05511	5.75752	3.6235	5.10619	7.26737	7.73685	Nrde2	Nrde2	Mus musculus nrde-2 necessary for RNA interference, domain containing (Nrde2), transcript variant 1, mRNA.
NM_001290302	1.0254	1.15408	0.78329	0.84066	1.17474	0.97662	0.81716	1.09078	0.75166	1.00882	Ism2	Ism2	Mus musculus isthmin 2 (Ism2), mRNA.
NM_001278269	0.28137	0.509	0.61475	0.52301	0.46512	0.35398	0.37308	0.56117	0.61718	0.87605	Fyb	Fyb	Mus musculus FYN binding protein (Fyb), transcript variant 2, mRNA.,
NM_001290308	0.04005	0.06735	0.11077	0.05337	0.0961	0.03728	0.07351	0.03124	0.0521	0.04757	Col12a1	Col12a1	Mus musculus collagen, type XII, alpha 1 (Col12a1), mRNA.
NR_131899	142.171	278.715	173.998	268.926	177.067	249.896	169.231	284.242	136.56	304.988	Mrgpra6	Mrgpra6	Mus musculus MAS-related GPR, member A6 (Mrgpra6), transcript variant 1, mRNA.
NM_001167910	54.8899	69.9562	53.3455	66.1996	49.9446	65.1803	55.3518	65.9922	52.7167	65.052	Mbtps1	Mbtps1	Mus musculus membrane-bound transcription factor peptidase, site 1 (Mbtps1), transcript variant 2, mRNA.
NM_177326	22.9284	21.3504	20.2589	22.0008	20.8164	21.7722	22.9185	20.4707	20.5571	23.9851	Pak2	Pak2	Mus musculus p21 protein (Cdc42/Rac)-activated kinase 2 (Pak2), mRNA.
NM_001167918	7.06525	6.62754	8.47433	6.3772	8.50601	6.68899	8.17405	6.7488	7.55988	7.15858	D830031N03Rik	D830031N03Rik	Mus musculus RIKEN cDNA D830031N03 gene (D830031N03Rik), mRNA.
NM_001164336	38.3506	21.9267	28.7189	25.786	40.0456	17.8913	34.95	20.472	35.1832	16.5937	March5	March5	Mus musculus membrane-associated ring finger (C3HC4) 5 (March5), transcript variant 1, mRNA.
NM_001161541	19.8855	28.9313	21.4773	27.7952	18.8935	31.1002	21.7944	36.7605	23.9575	33.2316	Islr2	Islr2	Mus musculus immunoglobulin superfamily containing leucine-rich repeat 2 (Islr2), transcript variant 4, mRNA.,
NM_001164790	119.403	185.755	133.154	212.108	102.347	202.757	119.377	182.376	88.1388	196.373	Scg3	Scg3	Mus musculus secretogranin III (Scg3), transcript variant 2, mRNA.
NM_001164791	0.31883	0.24415	0.42787	0.20651	0.43218	0.3816	0.3357	0.30435	0.37119	0.3758	Map3k20	Zak	Mus musculus sterile alpha motif and leucine zipper containing kinase AZK (Zak), transcript variant 2, mRNA.,Mus musculus sterile alpha motif and leucine zipper containing kinase AZK (Zak), transcript variant 1, mRNA.,
NM_001164798	14.0651	10.0582	8.9834	14.55	3.75612	4.02805	6.00843	0.0648	0.10882	10.156	Slc38a10	Slc38a10	Mus musculus solute carrier family 38, member 10 (Slc38a10), transcript variant 5, mRNA.
NM_001164799	32.1894	33.5642	30.2104	30.5559	25.8652	26.3024	28.4293	16.8541	27.9879	31.1635	Slc38a10	Slc38a10	Mus musculus solute carrier family 38, member 10 (Slc38a10), transcript variant 5, mRNA.
NM_001177890	2.69198	0.94027	0	0.0286	1.1448	4e-05	2e-05	0.00011	0	1.56651	Cacna1g	Cacna1g	Mus musculus calcium channel, voltage-dependent, T type, alpha 1G subunit (Cacna1g), transcript variant 4, mRNA.
NM_001177897	0.43945	0.43336	0.41514	0.25004	0.32681	0.13259	0.03198	0.45423	0.33841	0.42172	9830107B12Rik	9830107B12Rik	Mus musculus RIKEN cDNA 9830107B12 gene (9830107B12Rik), transcript variant 2, mRNA.
NM_008095	22.4361	19.5329	24.1272	24.2285	21.1309	23.5844	21.0676	20.5421	23.7201	24.9662	Gbas	Gbas	Mus musculus glioblastoma amplified sequence (Gbas), mRNA.
NM_001166206	0.19785	0.31878	0.27686	0.30563	0.25615	0.40149	0.17388	0.12961	0.36778	0.04825	Erv3	Erv3	Mus musculus endogenous retroviral sequence 3 (Erv3), mRNA.,
NM_172919	4.35724	3.89667	4.52034	4.90658	4.13453	5.63922	3.15543	5.15768	4.33087	4.62533	Zfp846	Zfp846	Mus musculus zinc finger protein 846 (Zfp846), mRNA.,
NM_172918	20.1211	19.1433	19.2529	16.372	17.2496	18.1704	18.3722	18.9083	17.3257	18.4234	Zfp317	Zfp317	Mus musculus zinc finger protein 317 (Zfp317), mRNA.,
NM_172911	27.5899	25.9153	28.2769	25.1796	27.8404	28.3429	24.3565	28.0723	27.0569	27.3535	Prag1	D8Ertd82e	Mus musculus DNA segment, Chr 8, ERATO Doi 82, expressed (D8Ertd82e), mRNA.,
NM_010587	2.56307	3.33217	2.37909	2.46844	3.03838	2.56185	2.78799	2.52319	2.65129	2.822	Itsn1	Itsn1	Mus musculus intersectin 1 (SH3 domain protein 1A) (Itsn1), transcript variant 3, mRNA.
NM_010586	0.87962	2.07138	1.27378	3.58055	4.743	3.4435	1.72775	4.33292	2.35928	3.71785	Itpr2	Itpr2	Mus musculus inositol 1,4,5-triphosphate receptor 2 (Itpr2), transcript variant 1, mRNA.
NM_010585	22.0181	27.8999	27.2425	27.2406	26.1196	29.5477	24.6264	29.2893	26.0327	27.9089	Itpr1	Itpr1	Mus musculus inositol 1,4,5-trisphosphate receptor 1 (Itpr1), mRNA.,
NM_010588	14.0409	18.0097	16.8153	16.7139	17.5773	17.2989	15.4063	17.3727	20.4527	18.5661	Jag2	Jag2	Mus musculus jagged 2 (Jag2), mRNA.
NM_001013384	0.31025	0.41459	0.54827	0.25373	0.4094	0.39426	0.43423	0.41376	1.03461	0.77126	Podnl1	Podnl1	Mus musculus podocan-like 1 (Podnl1), mRNA.
NM_001013386	0.81835	1.01512	1.14791	0.74835	0.74451	0.97409	1.87275	0.97881	1.05866	0.66873	Rasl10b	Rasl10b	Mus musculus RAS-like, family 10, member B (Rasl10b), mRNA.,
NM_001013380	60.3255	51.3813	59.2112	50.6224	62.6052	49.1412	62.2543	47.4088	57.3789	50.0665	Dync1li2	Dync1li2	Mus musculus dynein, cytoplasmic 1 light intermediate chain 2 (Dync1li2), mRNA.,
NM_001013381	7.24987	8.34697	8.09634	8.00084	6.89541	7.13418	6.74465	6.75011	8.77796	7.50775	Rsad1	Rsad1	Mus musculus radical S-adenosyl methionine domain containing 1 (Rsad1), mRNA.
NM_001013389	14.9137	14.1074	15.2993	12.8304	14.301	11.9561	17.6855	12.5198	15.7828	13.7861	Mrs2	Mrs2	Mus musculus MRS2 magnesium transporter (Mrs2), mRNA.
NM_001309809	19.2465	12.4384	18.8775	18.4398	26.094	14.3196	14.6892	16.0328	17.0404	16.9525	Cox16	Cox16	Mus musculus cytochrome c oxidase assembly protein 16 (Cox16), transcript variant 4, mRNA.
NM_001081080	30.1968	33.2502	28.6826	37.0107	28.3793	32.2841	29.0682	34.2489	26.1924	31.9734	Phf3	Phf3	Mus musculus PHD finger protein 3 (Phf3), mRNA.
NM_001081081	36.3966	38.1688	38.7092	36.298	36.2022	34.2791	36.9147	33.9908	39.4825	36.4666	Gls	Gls	Mus musculus glutaminase (Gls), transcript variant 1, mRNA.,Mus musculus glutaminase (Gls), transcript variant 2, mRNA.,
NM_001081084	0.0411	0.11151	0.24822	0.15513	0.12662	0.18453	0.18782	0.07747	0.20432	0.09967	Cubn	Cubn	Mus musculus cubilin (intrinsic factor-cobalamin receptor) (Cubn), mRNA.
NM_001081085	5.01056	4.59957	5.59127	2.91791	5.90607	4.57276	5.94931	3.12135	5.71477	3.83555	Sapcd2	Sapcd2	Mus musculus suppressor APC domain containing 2 (Sapcd2), transcript variant 2, mRNA.
NM_001081086	23.4959	28.7588	23.1816	36.1278	22.2838	29.917	24.5598	31.3004	21.4118	29.2405	Ppig	Ppig	Mus musculus peptidyl-prolyl isomerase G (cyclophilin G) (Ppig), mRNA.,
NM_001081087	2.23578	1.12277	2.30771	0.83278	1.87393	1.37062	2.50862	1.96978	1.48769	1.52222	Klhl41	Klhl41	Mus musculus kelch-like 41 (Klhl41), mRNA.
NM_001081089	0.53589	0.64469	0.70666	0.12979	0.50706	0.36649	0.21225	0.31812	1.09363	0.35467	Gpat2	Gpat2	Mus musculus glycerol-3-phosphate acyltransferase 2, mitochondrial (Gpat2), mRNA.,
NM_001324553	1.62037	1.05217	1.64495	1.36354	1.02256	2.04296	1.9518	1.17186	1.41753	1.15478	LOC101056073	n/a	n/a
NM_001324550	15.3848	20.6424	15.1688	19.9922	13.9232	18.2332	14.9511	19.0132	9.38007	20.0423	Gm6712	n/a	n/a
NM_011980	58.351	67.5383	59.191	59.1939	58.9751	59.3779	61.5882	66.5812	61.8885	67.4584	Zfp146	Zfp146	Mus musculus zinc finger protein 146 (Zfp146), mRNA.,
NM_011981	17.9065	19.0239	17.586	19.9297	16.8497	21.039	17.4614	19.5806	12.8544	19.3384	Zfp260	Zfp260	Mus musculus zinc finger protein 260 (Zfp260), mRNA.,
NM_011982	8.90792	10.3328	7.80621	8.37973	7.57373	9.83951	8.18017	11.8734	9.0023	11.084	Homer1	Homer1	Mus musculus homer scaffolding protein 1 (Homer1), transcript variant c, mRNA.
NM_011985	6.13685	4.0408	2.35854	5.80351	6.16641	6.73185	3.48292	5.24489	6.73794	5.04519	Mmp23	Mmp23	Mus musculus matrix metallopeptidase 23 (Mmp23), transcript variant 1, mRNA.
NM_011986	24.7471	26.0485	25.8561	22.5711	26.843	24.7719	29.1601	24.036	28.6458	23.5685	Ncdn	Ncdn	Mus musculus neurochondrin (Ncdn), mRNA.,
NM_011988	9.64212	12.9205	11.4317	11.4628	7.93603	9.23193	13.1799	12.3057	13.335	16.0637	Slc27a3	Slc27a3	Mus musculus solute carrier family 27 (fatty acid transporter), member 3 (Slc27a3), transcript variant 2, mRNA.
NM_011989	13.1666	17.7756	18.8849	17.2757	17.7071	18.1344	15.2304	18.7193	18.0682	18.7456	Slc27a4	Slc27a4	Mus musculus solute carrier family 27 (fatty acid transporter), member 4 (Slc27a4), mRNA.
NM_001081557	0.59506	0.77054	0.67832	0.82256	0.84151	0.56201	0.8394	0.58493	0.6829	0.5172	Camta1	Camta1	Mus musculus calmodulin binding transcription activator 1 (Camta1), transcript variant 1, mRNA.,
NM_001037922	0.37669	0.54272	0.25126	0.71483	0.67485	0.81426	0.43225	1.19328	0.37236	0.63216	Cks1brt	Cks1brt	Mus musculus CDC28 protein kinase 1b, retrogene (Cks1brt), mRNA.,
NM_001037926	4.42107	5.43988	3.70616	5.61084	3.63597	4.53499	3.53713	3.669	3.54615	4.47473	Zfp987	Gm13051	Mus musculus predicted gene 13051 (Gm13051), mRNA.
NM_019650	42.2434	33.5446	42.625	32.7677	38.2789	35.5861	38.3214	35.9752	43.0515	33.3767	Gosr2	Gosr2	Mus musculus golgi SNAP receptor complex member 2 (Gosr2), mRNA.
NM_011676	16.297	9.34818	22.2197	13.8633	23.1852	16.2107	19.5854	13.495	19.407	17.5793	Unc119	Unc119	Mus musculus unc-119 lipid binding chaperone (Unc119), transcript variant 2, mRNA.
NM_011677	5.26654	5.28399	5.17666	3.16441	3.63011	3.58124	2.2434	4.03239	5.51762	3.094	Ung	Ung	Mus musculus uracil DNA glycosylase (Ung), transcript variant 2, mRNA.,
NM_011675	42.1599	33.6883	34.2858	32.1979	39.6325	30.5564	38.2887	34.9285	40.2362	28.4536	Uck1	Uck1	Mus musculus uridine-cytidine kinase 1 (Uck1), mRNA.
NM_011672	24.1252	27.5948	25.9668	18.8694	26.5002	25.1141	25.795	21.6892	29.6335	23.6119	Ufd1l	Ufd1l	Mus musculus ubiquitin fusion degradation 1 like (Ufd1l), transcript variant 1, mRNA.
NM_011673	21.3643	22.18	21.9882	25.3471	20.622	23.9551	20.1317	25.9926	17.5447	26.2581	Ugcg	Ugcg	Mus musculus UDP-glucose ceramide glucosyltransferase (Ugcg), mRNA.,
NM_011670	578.101	486.248	537.809	459.295	605.854	435.711	604.106	474.35	595.93	452.626	Uchl1	Uchl1	Mus musculus ubiquitin carboxy-terminal hydrolase L1 (Uchl1), mRNA.,
NM_011671	169.565	157.781	185.017	169.148	166.022	188.301	154.428	169.179	172.16	180.941	Ucp2	Ucp2	Mus musculus uncoupling protein 2 (mitochondrial, proton carrier) (Ucp2), mRNA.
NM_011678	42.8122	39.8328	38.4463	39.0076	43.0407	37.5802	40.2282	36.9597	43.2226	37.9368	Usp4	Usp4	Mus musculus ubiquitin specific peptidase 4 (proto-oncogene) (Usp4), transcript variant 1, mRNA.
NM_009239	2.4248	2.32706	2.10009	2.75605	1.76017	2.05942	1.76807	2.58633	1.9711	2.76688	Sp4	Sp4	Mus musculus trans-acting transcription factor 4 (Sp4), transcript variant 1, mRNA.
NM_009238	201.61	211.294	212.327	198.572	226.742	200.996	220.29	213.345	220.755	190.556	Sox4	Sox4	Mus musculus SRY (sex determining region Y)-box 4 (Sox4), mRNA.
NM_001166138	5.32514	5.55995	4.85161	5.45327	3.33289	5.45055	4.89825	4.5932	4.91531	5.13664	Armc8	Armc8	Mus musculus armadillo repeat containing 8 (Armc8), transcript variant 1, mRNA.
NM_009231	16.9203	17.969	15.9097	19.5595	16.5423	18.8691	16.3988	18.4772	15.6522	18.1346	Sos1	Sos1	Mus musculus son of sevenless homolog 1 (Drosophila) (Sos1), mRNA.,
NM_009230	11.2943	13.0549	11.8573	15.015	10.559	15.0298	10.7602	14.2913	13.4664	17.3167	Soat1	Soat1	Mus musculus sterol O-acyltransferase 1 (Soat1), mRNA.
NM_009236	0.31064	0.21738	0.16202	0.33382	0.43427	0.10228	0.29	0.45396	0.63505	0.50516	Sox18	Sox18	Mus musculus SRY (sex determining region Y)-box 18 (Sox18), mRNA.
NM_009234	7.16733	7.06347	7.03122	7.62642	7.6998	6.63066	8.31757	7.89261	8.06217	8.38187	Sox11	Sox11	Mus musculus SRY (sex determining region Y)-box 11 (Sox11), mRNA.
NM_001004062	7.49452	7.00464	7.23944	6.60076	8.60833	5.85231	7.00304	7.26594	6.8879	7.02101	Crtc1	Crtc1	Mus musculus CREB regulated transcription coactivator 1 (Crtc1), mRNA.
NM_001004066	1.50548	4.15793	2.74329	3.65841	2.36936	3.19869	2.97904	4.48756	2.32139	4.26604	Zfp386	Zfp386	Mus musculus zinc finger protein 386 (Kruppel-like) (Zfp386), transcript variant 2, mRNA.
NM_001163564	22.7555	23.4642	19.3778	24.6912	20.1722	22.8339	20.5542	22.505	18.9051	24.9064	Naf1	Naf1	Mus musculus nuclear assembly factor 1 ribonucleoprotein (Naf1), mRNA.
NM_001163566	11.7796	16.5221	14.6774	13.3355	15.2133	15.5391	12.974	15.6813	16.0414	15.9234	Crb2	Crb2	Mus musculus crumbs family member 2 (Crb2), mRNA.
NM_001163567	32.55	27.9428	31.2325	29.0274	31.7612	30.5644	34.0165	28.479	30.7547	29.2274	Fam102b	Fam102b	Mus musculus family with sequence similarity 102, member B (Fam102b), mRNA.
NM_001177709	10.5297	7.60749	10.8535	6.43715	8.5382	9.54648	7.10081	10.3433	10.5642	7.86082	Arfgap1	Arfgap1	Mus musculus ADP-ribosylation factor GTPase activating protein 1 (Arfgap1), transcript variant 2, mRNA.
NM_001170571	1.23448	1.97021	0.60887	1.74701	1.47493	1.07113	1.65797	1.44836	1.65774	2.80774	Fam47e	Fam47e	Mus musculus family with sequence similarity 47, member E (Fam47e), transcript variant 2, mRNA.
NR_033241	3.41511	5.14875	4.08828	4.16546	5.0399	4.84415	3.31796	3.66932	2.65678	4.12918	Bmp1	Bmp1	Mus musculus bone morphogenetic protein 1 (Bmp1), transcript variant 1, mRNA.
NM_001177705	2.25641	2.0942	2.53166	2.90388	1.74219	2.01492	2.6486	0.6298	2.7172	2.46818	Homez	Homez	Mus musculus homeodomain leucine zipper-encoding gene (Homez), transcript variant 2, mRNA.,
NM_001177706	5.68086	8.40643	6.70757	6.57361	10.6976	6.24608	9.1124	5.79884	6.14666	6.75657	Arfgap1	Arfgap1	Mus musculus ADP-ribosylation factor GTPase activating protein 1 (Arfgap1), transcript variant 2, mRNA.
NR_077219	1.64334	2.99868	3.53766	4.21464	3.83905	2.31176	2.31592	2.6406	4.22007	3.15991	A930006K02Rik	A930006K02Rik	Mus musculus RIKEN cDNA A930006K02 gene (A930006K02Rik), long non-coding RNA.
NR_077218	1.63562	1.28514	0.75984	1.04683	0.75681	0.48218	0.83196	0.88147	0.29807	0.23854	1700112J05Rik	1700112J05Rik	Mus musculus RIKEN cDNA 1700112J05 gene (1700112J05Rik), long non-coding RNA.
NR_110485	0.26495	1.24913	0.41801	0.79176	0.65246	1.1031	0.43193	1.46954	0.6468	1.72052	A730006G06Rik	A730006G06Rik	Mus musculus RIKEN cDNA A730006G06 gene (A730006G06Rik), long non-coding RNA.
NM_001256184	4.88333	5.02433	8.88546	5.08867	7.16081	5.52642	5.61109	7.07787	8.30316	9.1956	Gm5108	Gm5108	Mus musculus predicted gene 5108 (Gm5108), mRNA.
NM_001083806	0.33872	0.42214	0.4511	0.68494	0.24452	0.35769	0.42515	0.39439	0.11132	0.8474	Gria2	Gria2	Mus musculus glutamate receptor, ionotropic, AMPA2 (alpha 2) (Gria2), transcript variant 2, mRNA.,
NM_026047	9.63624	10.0424	11.1142	9.86752	10.3155	9.77007	9.85934	10.3042	10.7183	9.28877	Rnf219	Rnf219	Mus musculus ring finger protein 219 (Rnf219), mRNA.
NM_026046	4.99525	7.00552	5.96258	6.32836	5.785	6.03914	5.50345	6.60695	5.07603	8.25418	Zfp329	Zfp329	Mus musculus zinc finger protein 329 (Zfp329), mRNA.,
NM_026045	22.4985	21.5451	23.1915	23.2041	24.8904	20.0545	26.0423	20.0134	24.4447	20.2743	Prpf18	Prpf18	Mus musculus pre-mRNA processing factor 18 (Prpf18), mRNA.
NM_026044	10.8945	12.8895	11.7419	11.5217	8.97492	11.341	10.6224	12.1558	9.02945	12.6595	Dph7	Dph7	Mus musculus diphthamine biosynethesis 7 (Dph7), mRNA.,
NM_026043	9.27874	9.63144	9.4497	7.82964	7.36998	6.56841	7.86633	9.79096	9.03749	6.91344	Rnpc3	Rnpc3	Mus musculus RNA-binding region (RNP1, RRM) containing 3 (Rnpc3), transcript variant 1, mRNA.
NM_026042	12.8033	11.4035	11.247	10.5951	9.60648	10.7124	11.143	9.20881	9.57813	10.3206	Med29	Med29	Mus musculus mediator complex subunit 29 (Med29), mRNA.
NM_026041	82.1623	83.8587	74.0436	75.1973	84.073	72.0298	81.1128	72.3225	82.4899	75.0941	Rrp15	Rrp15	Mus musculus ribosomal RNA processing 15 homolog (S. cerevisiae) (Rrp15), mRNA.
NM_026040	37.9857	33.0999	30.8218	30.9056	26.6807	28.7764	34.226	27.4124	32.7904	27.4323	Srfbp1	Srfbp1	Mus musculus serum response factor binding protein 1 (Srfbp1), mRNA.
NM_001162855	74.4672	72.1022	68.1131	69.2079	74.8899	63.6772	78.2578	68.5759	69.3301	67.0603	Nsmce4a	Nsmce4a	Mus musculus NSE4 homolog A, SMC5-SMC6 complex component (Nsmce4a), mRNA.
NM_026048	11.15	7.76222	12.4249	12.6597	12.0478	13.1346	12.0531	9.24644	12.9673	9.89988	Cinp	Cinp	Mus musculus cyclin-dependent kinase 2 interacting protein (Cinp), transcript variant 1, mRNA.,
NM_008549	30.375	46.5413	34.9723	48.5002	30.9227	45.6911	28.6145	43.7837	28.8494	43.7745	Man2a1	Man2a1	Mus musculus mannosidase 2, alpha 1 (Man2a1), mRNA.
NM_008542	2.6802	1.92125	2.84168	1.38686	2.98427	2.23507	2.654	2.5588	4.21596	2.52758	Smad6	Smad6	Mus musculus SMAD family member 6 (Smad6), mRNA.
NM_001013816	2.92066	1.6932	1.2126	2.09248	2.34603	1.47501	2.3794	1.84726	1.08782	1.8513	Gm5622	Gm5622	Mus musculus predicted gene 5622 (Gm5622), mRNA.
NM_001013817	3.17008	1.81127	3.84452	2.26526	2.39219	2.56358	2.93597	3.0721	2.42573	2.71591	Sp140	Sp140	Mus musculus Sp140 nuclear body protein (Sp140), mRNA.
NM_008546	99.941	137.197	108.241	116.033	100.501	140.202	76.0729	123.756	97.8948	120.94	Mfap2	Mfap2	Mus musculus microfibrillar-associated protein 2 (Mfap2), transcript variant 1, mRNA.
NM_001013811	1.75733	2.44067	2.32096	2.05286	3.12203	1.96585	3.12452	2.5127	2.87631	2.89593	Fam169b	Fam169b	Mus musculus family with sequence similarity 169, member B (Fam169b), mRNA.
NM_001033352	13.5237	11.2892	11.9743	10.0424	16.17	10.4113	13.7538	9.95155	15.9619	10.4384	Klhl21	Klhl21	Mus musculus kelch-like 21 (Klhl21), mRNA.
NM_010206	26.5356	36.5749	33.4897	25.8149	34.0945	31.3822	28.0633	35.5783	30.3643	32.5893	Fgfr1	Fgfr1	Mus musculus fibroblast growth factor receptor 1 (Fgfr1), transcript variant 1, mRNA.
NM_010209	79.6414	72.0175	71.1283	69.5565	74.4761	75.3708	77.4233	70.1925	75.6645	78.3235	Fh1	Fh1	Mus musculus fumarate hydratase 1 (Fh1), mRNA.
NM_026295	16.7034	13.8674	17.01	15.4732	16.4361	13.7787	18.1286	16.5454	18.7353	14.6044	Ctdp1	Ctdp1	Mus musculus CTD (carboxy-terminal domain, RNA polymerase II, polypeptide A) phosphatase, subunit 1 (Ctdp1), mRNA.
NR_045908	1.69716	3.45337	1.71134	2.80681	1.58137	2.81079	4.56186	3.74141	1.13039	2.59166	3110015C05Rik	3110015C05Rik	Mus musculus RIKEN cDNA 3110015C05 gene (3110015C05Rik), long non-coding RNA.
NM_028623	1.83764	1.2814	1.40387	1.51706	1.33728	1.39487	1.3756	1.34816	1.23835	1.47413	Cst6	Cst6	Mus musculus cystatin E/M (Cst6), mRNA.
NM_001081017	10.2758	13.5983	10.8047	12.1676	11.4643	13.9004	10.7743	12.5736	10.1825	12.469	Unc79	Unc79	Mus musculus unc-79 homolog (C. elegans) (Unc79), mRNA.,
NM_009006	7.52929	4.76087	8.55694	7.21307	8.44316	6.48393	6.2536	7.99945	8.567	6.3243	Map4k2	Map4k2	Mus musculus mitogen-activated protein kinase kinase kinase kinase 2 (Map4k2), transcript variant 2, mRNA.,Mus musculus mitogen-activated protein kinase kinase kinase kinase 2 (Map4k2), transcript variant 3, non-coding RNA.,Mus musculus mitogen-activated protein kinase kinase kinase kinase 2 (Map4k2), transcript variant 2, mRNA.,
NM_001081016	61.7744	54.5115	55.8162	56.2477	58.343	58.8743	55.1633	56.0706	57.7373	56.5825	Zc3h7b	Zc3h7b	Mus musculus zinc finger CCCH type containing 7B (Zc3h7b), mRNA.,
NM_009000	39.9084	35.1122	38.3035	34.838	44.415	35.0574	42.5423	34.9933	40.5811	38.3925	Rab24	Rab24	Mus musculus RAB24, member RAS oncogene family (Rab24), mRNA.
NM_033523	72.3393	70.4189	70.1784	72.2071	67.173	73.947	63.7256	72.612	66.4815	72.2847	Spred2	Spred2	Mus musculus sprouty-related, EVH1 domain containing 2 (Spred2), mRNA.,
NM_146186	10.8313	10.4571	10.0869	9.33369	12.0839	11.0567	12.0631	10.7459	12.4867	11.5288	Wdr62	Wdr62	Mus musculus WD repeat domain 62 (Wdr62), mRNA.,
NM_033521	123.424	156.798	133.184	141.496	120.538	150.824	129.32	156.766	129.842	164.716	Laptm4b	Laptm4b	Mus musculus lysosomal-associated protein transmembrane 4B (Laptm4b), mRNA.
NM_001201470	2.66546	1.84807	1.88307	2.48641	2.17119	2.46252	3.09414	2.36305	2.16169	2.08979	Papss2	Papss2	Mus musculus 3'-phosphoadenosine 5'-phosphosulfate synthase 2 (Papss2), transcript variant 1, mRNA.
NM_054082	6.14542	8.31715	8.99953	12.4827	11.0135	8.85748	8.70621	11.5255	11.4625	11.5199	Mta3	Mta3	Mus musculus metastasis associated 3 (Mta3), transcript variant 1, mRNA.
NM_054081	54.1613	50.9916	52.7472	48.7753	54.2956	53.3505	53.1401	47.9752	55.5903	52.4148	Mta1	Mta1	Mus musculus metastasis associated 1 (Mta1), mRNA.,
NM_025924	54.9902	55.9323	46.1699	51.553	55.1295	46.1745	58.5608	45.7715	59.2998	45.8737	Upf3a	Upf3a	Mus musculus UPF3 regulator of nonsense transcripts homolog A (yeast) (Upf3a), mRNA.,
NM_025927	28.7949	28.6947	29.264	28.4813	27.1181	30.2562	26.9305	28.2946	26.1634	27.2895	Mrpl45	Mrpl45	Mus musculus mitochondrial ribosomal protein L45 (Mrpl45), mRNA.
NM_001146325	1.59356	2.64126	2.49885	4.07992	5.24832	3.75326	3.13262	3.01248	4.42603	4.36125	Tigit	Tigit	Mus musculus T cell immunoreceptor with Ig and ITIM domains (Tigit), mRNA.
NM_020050	14.7913	14.7248	15.4579	16.0489	12.3123	14.8567	12.244	15.6615	12.339	15.4738	Tmem9b	Tmem9b	Mus musculus TMEM9 domain family, member B (Tmem9b), mRNA.,
NM_144898	47.0957	35.9925	45.4568	40.0331	47.2506	40.034	42.8998	38.5805	46.3642	37.3296	Msto1	Msto1	Mus musculus misato 1, mitochondrial distribution and morphology regulator (Msto1), mRNA.
NM_144893	17.3514	21.1942	17.6226	18.6596	22.8544	20.6029	15.2028	17.3368	15.1393	14.8286	Slc35c2	Slc35c2	Mus musculus solute carrier family 35, member C2 (Slc35c2), transcript variant 3, mRNA.
NM_144892	38.9547	38.5079	36.9937	34.8951	37.5729	37.5319	36.5511	38.7048	40.3129	37.509	Ncoa5	Ncoa5	Mus musculus nuclear receptor coactivator 5 (Ncoa5), mRNA.
NM_144891	39.1076	36.7396	35.5671	40.4915	45.3842	40.9966	45.7962	38.1749	36.7288	37.207	Gdap1l1	Gdap1l1	Mus musculus ganglioside-induced differentiation-associated protein 1-like 1 (Gdap1l1), mRNA.,
NM_144897	53.4853	47.4214	48.6603	51.0999	47.6376	46.9304	46.069	42.7734	49.6371	38.9933	Apoa1bp	Apoa1bp	Mus musculus apolipoprotein A-I binding protein (Apoa1bp), mRNA.
NM_144896	10.6178	8.45993	8.33485	9.37094	8.28837	8.32121	10.9333	8.12438	9.77867	7.42343	Gatb	Gatb	Mus musculus glutamyl-tRNA(Gln) amidotransferase, subunit B (Gatb), mRNA.,
NM_144895	11.7135	7.79063	8.85024	11.4667	9.657	12.1109	12.6545	7.9634	9.29961	9.91896	Spg20	Spg20	Mus musculus spastic paraplegia 20, spartin (Troyer syndrome) homolog (human) (Spg20), transcript variant 3, mRNA.
NM_144894	0.73733	1.39559	0.89089	1.18919	0.82587	1.46844	0.22431	1.25932	1.28154	1.61296	Zgpat	Zgpat	Mus musculus zinc finger, CCCH-type with G patch domain (Zgpat), transcript variant 1, mRNA.
NM_001285989	15.4622	10.926	17.469	15.5884	12.6047	11.5663	13.5762	5.81675	10.1814	6.81397	Cdc27	Cdc27	Mus musculus cell division cycle 27 (Cdc27), transcript variant 2, mRNA.
NR_024068	51.0695	49.5373	60.2061	50.3094	53.6195	52.9641	51.9516	52.2737	50.5042	54.0392	Snhg7	Snhg7	Mus musculus small nucleolar RNA host gene 7 (Snhg7), long non-coding RNA.
NR_024067	164.257	159.204	202.469	181.169	142.314	186.461	172.521	167.282	163.697	196.165	Snhg6	Snhg6	Mus musculus small nucleolar RNA host gene 6 (Snhg6), long non-coding RNA.
NM_001164792	7.53791	8.90792	7.83334	8.31769	8.38685	7.52511	8.55287	7.12743	8.192	9.71866	Tpbg	Tpbg	Mus musculus trophoblast glycoprotein (Tpbg), transcript variant 2, mRNA.
NM_001164793	5.40936	12.1291	5.69307	13.4788	6.68893	6.52625	7.12897	8.05221	6.55521	9.62214	Polr2m	Polr2m	Mus musculus polymerase (RNA) II (DNA directed) polypeptide M (Polr2m), transcript variant 2, mRNA.
NM_007668	26.762	32.4245	29.2269	25.0481	30.6546	31.094	25.8591	24.4561	28.4037	26.206	Cdk5	Cdk5	Mus musculus cyclin-dependent kinase 5 (Cdk5), mRNA.
NM_007669	62.8583	48.4907	64.6026	45.0907	70.9972	48.6704	70.2665	48.1521	74.5676	49.6945	Cdkn1a	Cdkn1a	Mus musculus cyclin-dependent kinase inhibitor 1A (P21) (Cdkn1a), transcript variant 1, mRNA.,
NM_007662	2.21055	1.88692	2.84408	2.21782	3.12518	2.33882	2.67617	1.61105	1.83803	1.94018	Cdh15	Cdh15	Mus musculus cadherin 15 (Cdh15), mRNA.
NM_007661	56.0583	61.2621	45.282	62.4167	52.9061	49.9803	58.6858	55.0715	46.13	57.7321	Cdk11b	Cdk11b	Mus musculus cyclin-dependent kinase 11B (Cdk11b), mRNA.,
NM_016811	11.6307	12.308	13.6568	13.0766	13.4401	13.715	12.2916	14.2394	12.001	10.5521	Dgka	Dgka	Mus musculus diacylglycerol kinase, alpha (Dgka), mRNA.
NM_001205385	0.61005	9.45648	44.5812	21.4424	16.3811	15.6849	22.8548	47.1175	0.04524	0.95211	Actr3	Actr3	Mus musculus ARP3 actin-related protein 3 (Actr3), transcript variant 1, mRNA.
NM_001205386	54.3359	39.6628	2.77366	33.9755	0.7297	43.9041	1.47647	6.05953	27.867	39.9343	Actr3	Actr3	Mus musculus ARP3 actin-related protein 3 (Actr3), transcript variant 1, mRNA.
NM_027334	8.81688	8.88771	8.54836	7.50637	8.8784	8.69315	9.93137	7.21399	10.2385	8.82849	Mettl7a1	Mettl7a1	Mus musculus methyltransferase like 7A1 (Mettl7a1), mRNA.,
NM_027335	16.1591	12.3006	14.4114	11.6737	16.1369	12.6235	16.3343	11.7217	15.441	12.4362	2210016F16Rik	2210016F16Rik	Mus musculus RIKEN cDNA 2210016F16 gene (2210016F16Rik), mRNA.
NM_001024560	3.3109	4.07738	4.26265	4.66214	4.60512	5.22717	4.34798	4.67043	5.13896	4.51368	Snx32	Snx32	Mus musculus sorting nexin 32 (Snx32), mRNA.
NM_026832	15.0567	16.9251	16.7192	17.6531	17.0102	18.2604	14.3712	14.7008	15.6966	13.7199	Cgrrf1	Cgrrf1	Mus musculus cell growth regulator with ring finger domain 1 (Cgrrf1), mRNA.,
NM_145851	8.97945	7.39624	7.59265	8.00549	7.71948	7.25782	7.5812	7.47065	8.58582	7.0101	Cables2	Cables2	Mus musculus CDK5 and Abl enzyme substrate 2 (Cables2), mRNA.
NM_145852	5.28607	7.28823	5.42004	6.52325	4.76528	5.78529	4.07636	7.65461	4.32033	4.37867	Ropn1l	Ropn1l	Mus musculus ropporin 1-like (Ropn1l), mRNA.
NM_145853	14.8474	16.6987	15.2616	17.6997	15.1554	18.7025	13.7016	18.0234	13.7245	16.2803	Tpcn1	Tpcn1	Mus musculus two pore channel 1 (Tpcn1), mRNA.,
NM_001164286	0.41115	0.1362	0.4774	0.27023	0.18367	0.37688	0.40452	0.26353	0.15779	0.44306	Gm5415	Gm5415	Mus musculus predicted gene 5415 (Gm5415), mRNA.
NM_001313981	0.957	0.75956	1.09808	0.98669	1.27905	0.97398	0.92163	1.07553	1.77935	1.30296	Tcf7	Tcf7	Mus musculus transcription factor 7, T cell specific (Tcf7), transcript variant 2, mRNA.,
NM_012021	80.0658	54.9716	79.3454	71.6058	98.368	64.1431	89.4281	58.5727	101.203	59.0349	Prdx5	Prdx5	Mus musculus peroxiredoxin 5 (Prdx5), mRNA.
NM_012026	6.96483	8.54765	7.35218	9.7512	8.43983	7.92079	7.61002	8.03895	6.71241	8.02208	Arhgef28	Arhgef28	Mus musculus Rho guanine nucleotide exchange factor (GEF) 28 (Arhgef28), mRNA.,
NM_001313985	0.80134	1.18557	1.75986	1.26839	2.79779	2.37147	2.77297	1.84309	2.86522	0.52717	Unc119	Unc119	Mus musculus unc-119 lipid binding chaperone (Unc119), transcript variant 2, mRNA.
NM_012025	212.783	309.941	270.071	303.328	220.64	311.266	227.87	349.603	210.151	323.477	Racgap1	Racgap1	Mus musculus Rac GTPase-activating protein 1 (Racgap1), transcript variant 3, mRNA.
NM_001168502	0.77181	1.2596	1.08626	1.92815	1.3578	0.92353	0.32912	1.17764	0.60661	2.30259	Zfp57	Zfp57	Mus musculus zinc finger protein 57 (Zfp57), transcript variant 3, mRNA.
NM_022021	2.61063	1.24531	5.80128	3.90325	7.55091	4.07243	3.971	1.45376	7.59772	1.80473	Cables1	Cables1	Mus musculus CDK5 and Abl enzyme substrate 1 (Cables1), transcript variant 1, mRNA.
NM_022020	2.45379	0.38209	0.29202	0.38691	1.90186	2.56509	1.50251	0.33148	1.73006	1.11846	Rbp7	Rbp7	Mus musculus retinol binding protein 7, cellular (Rbp7), mRNA.
NM_022023	40.0682	35.1791	34.999	33.9223	34.3921	33.3041	37.6574	33.2491	36.4484	34.5971	Gmfb	Gmfb	Mus musculus glia maturation factor, beta (Gmfb), mRNA.
NM_022022	77.3413	76.7516	77.9143	76.6497	75.4843	76.7419	75.589	79.5837	75.3711	75.6642	Ube4b	Ube4b	Mus musculus ubiquitination factor E4B (Ube4b), mRNA.,
NM_027057	6.09454	5.4391	4.86868	4.41875	2.32679	4.31441	5.3525	4.52342	4.27922	3.72245	Wdfy1	Wdfy1	Mus musculus WD repeat and FYVE domain containing 1 (Wdfy1), transcript variant 1, mRNA.,
NM_001111050	14.539	14.6405	7.05817	14.6638	9.03113	12.451	7.60478	11.6577	12.6403	18.2987	Cd151	Cd151	Mus musculus CD151 antigen (Cd151), transcript variant 2, mRNA.
NM_001111053	7.09371	6.59605	5.93902	6.71269	4.46961	5.32812	5.84466	7.2084	5.24727	6.22617	Dclk1	Dclk1	Mus musculus doublecortin-like kinase 1 (Dclk1), transcript variant 5, mRNA.,
NM_029909	3.87078	3.01279	5.17061	4.04438	4.03964	3.58608	5.31321	3.36969	4.56062	4.85112	C330018D20Rik	C330018D20Rik	Mus musculus RIKEN cDNA C330018D20 gene (C330018D20Rik), mRNA.,
NM_001287180	364.026	403.966	374.781	422.465	394.505	370.365	407.935	375.381	341.482	399.899	Atf4	Atf4	Mus musculus activating transcription factor 4 (Atf4), transcript variant 1, mRNA.
NM_016665	42.0555	33.9015	37.4913	39.0707	36.9116	32.9952	37.4678	38.1065	44.3101	45.1813	Cenpx	Stra13	Mus musculus stimulated by retinoic acid 13 (Stra13), mRNA.,
NM_016666	5.33533	2.55366	6.46007	1.22522	2.85314	2.43037	4.43498	1.29089	1.59344	4.68074	Aip	Aip	Mus musculus aryl-hydrocarbon receptor-interacting protein (Aip), transcript variant 1, mRNA.
NM_016661	80.4661	76.8364	77.7732	69.6852	84.3564	74.7979	79.1356	75.145	84.2912	71.9435	Ahcy	Ahcy	Mus musculus S-adenosylhomocysteine hydrolase (Ahcy), mRNA.
NM_016662	15.6881	13.6205	14.1246	12.5607	16.7324	12.2547	15.4411	14.8744	17.9115	9.9717	Mxd3	Mxd3	Mus musculus Max dimerization protein 3 (Mxd3), mRNA.
NR_045841	1.43397	2.23034	0.75126	1.37591	1.13737	1.5588	1.20805	1.53031	1.59893	1.11082	4933407G14Rik	4933407G14Rik	Mus musculus RIKEN cDNA 4933407G14 gene (4933407G14Rik), long non-coding RNA.
NR_045849	0.69227	0.75567	0.55529	0.30711	0.74038	0.57386	0.78046	1.03188	0.85263	0.85004	4933417D19Rik	4933417D19Rik	Mus musculus RIKEN cDNA 4933417D19 gene (4933417D19Rik), long non-coding RNA.
NR_045848	1.59942	0.65983	0.65245	0.67453	1.29444	0.41438	0.71608	0.37182	1.23494	0.62106	D930028M14Rik	D930028M14Rik	Mus musculus RIKEN cDNA D930028M14 gene (D930028M14Rik), transcript variant 2, long non-coding RNA.
NM_134058	52.4996	49.6094	50.4954	46.0117	53.9949	44.6906	57.5117	43.3001	54.9986	39.4743	Pelo	Pelo	Mus musculus pelota homolog (Drosophila) (Pelo), mRNA.
NM_134059	25.2928	22.6683	26.1261	24.3596	29.1852	24.6919	31.5093	24.8656	28.885	22.7126	Ddx41	Ddx41	Mus musculus DEAD (Asp-Glu-Ala-Asp) box polypeptide 41 (Ddx41), mRNA.
NM_134050	1.38562	0.97789	1.09527	0.84242	1.24983	0.88571	1.6995	0.54474	1.47125	1.06113	Rab15	Rab15	Mus musculus RAB15, member RAS oncogene family (Rab15), mRNA.
NM_134052	11.783	15.4975	11.2143	11.5339	14.7828	11.9945	11.6007	11.8785	10.6515	14.3536	Adi1	Adi1	Mus musculus acireductone dioxygenase 1 (Adi1), mRNA.
NM_134054	13.7925	11.0917	13.9136	12.0037	8.52343	13.0546	9.58491	10.5462	11.3082	10.6379	Sptssa	Sptssa	Mus musculus serine palmitoyltransferase, small subunit A (Sptssa), mRNA.
NM_207659	19.9225	23.0593	20.1053	24.5068	18.1814	22.3895	19.2754	22.2749	16.3097	23.8661	Hook3	Hook3	Mus musculus hook microtubule tethering protein 3 (Hook3), mRNA.
NM_010761	24.8048	20.4282	21.4609	21.3731	24.0797	21.9969	19.0131	19.8928	21.6945	21.8488	Ccndbp1	Ccndbp1	Mus musculus cyclin D-type binding-protein 1 (Ccndbp1), mRNA.,
NM_207653	2.4242	2.45221	3.15874	0.26803	4.6883	0.74497	3.83938	0.73248	2.59861	2.66157	Cflar	Cflar	Mus musculus CASP8 and FADD-like apoptosis regulator (Cflar), transcript variant 1, mRNA.
NM_207652	8.01733	11.1327	8.01202	10.9474	7.13221	12.3816	10.1587	12.4676	7.22298	15.2828	Tsc22d1	Tsc22d1	Mus musculus TSC22 domain family, member 1 (Tsc22d1), transcript variant 4, mRNA.
NM_207655	0.93089	1.23301	1.13197	1.69011	0.87812	1.43126	0.81584	1.67854	0.74174	1.52399	Egfr	Egfr	Mus musculus epidermal growth factor receptor (Egfr), transcript variant 2, mRNA.
NM_207654	15.421	22.4619	17.6895	21.5418	16.5139	22.3564	15.4599	23.4623	15.2511	24.0898	Efna5	Efna5	Mus musculus ephrin A5 (Efna5), transcript variant 1, mRNA.
NM_029274	0.03268	0.00766	0.00333	0	1.63809	1e-05	0.01256	0	0.03005	0.00097	Kmt2b	Kmt2b	Mus musculus lysine (K)-specific methyltransferase 2B (Kmt2b), transcript variant 1, mRNA.
NM_029277	4.72537	5.03323	5.23845	7.84582	7.47096	7.90386	3.66995	3.549	3.26093	8.46344	Arhgap12	Arhgap12	Mus musculus Rho GTPase activating protein 12 (Arhgap12), transcript variant 1, mRNA.,
NM_029271	42.906	46.9579	37.6192	58.3462	30.8987	52.9895	33.6643	51.1656	23.9832	53.2145	Mrpl32	Mrpl32	Mus musculus mitochondrial ribosomal protein L32 (Mrpl32), mRNA.,
NM_029272	84.0035	71.6509	95.5966	63.9536	97.1274	75.5207	87.0161	64.7697	106.068	71.0421	Ndufs7	Ndufs7	Mus musculus NADH dehydrogenase (ubiquinone) Fe-S protein 7 (Ndufs7), mRNA.
NM_029279	7.60849	7.94166	7.99748	9.24771	8.21899	7.54348	9.09978	8.43114	8.90498	8.2974	Secisbp2	Secisbp2	Mus musculus SECIS binding protein 2 (Secisbp2), transcript variant 1, mRNA.,
NM_029278	54.4226	58.2315	48.4826	59.2798	52.1967	52.7507	56.0627	51.6032	48.1906	49.7845	Nop14	Nop14	Mus musculus NOP14 nucleolar protein (Nop14), mRNA.
NM_021042	0	0	0	0	0	0	0	0	0	0	Abcc9	Abcc9	Mus musculus ATP-binding cassette, sub-family C (CFTR/MRP), member 9 (Abcc9), transcript variant 1, mRNA.
NM_025811	18.9713	16.3318	19.3054	17.1189	17.0963	17.0944	18.9047	18.6809	22.4762	19.4499	Nhlrc2	Nhlrc2	Mus musculus NHL repeat containing 2 (Nhlrc2), mRNA.
NM_133208	6.47525	7.88132	5.98579	8.06737	5.99688	7.66294	7.71062	6.16376	6.24771	6.02101	Zfp287	Zfp287	Mus musculus zinc finger protein 287 (Zfp287), mRNA.,
NM_133206	26.0972	25.3622	26.8156	25.8081	27.6269	26.1325	26.4704	26.0823	25.7712	24.7397	Znrf1	Znrf1	Mus musculus zinc and ring finger 1 (Znrf1), transcript variant 4, mRNA.
NM_133207	1.1377	0.79218	0.35028	0.63508	1.56757	0.63248	1.33715	0.51268	0.92711	0.81512	Kcnh7	Kcnh7	Mus musculus potassium voltage-gated channel, subfamily H (eag-related), member 7 (Kcnh7), mRNA.,
NM_207202	4.39529	3.86197	5.21111	4.05075	5.45541	3.73619	5.04781	3.11041	3.70872	3.78885	Ccdc120	Ccdc120	Mus musculus coiled-coil domain containing 120 (Ccdc120), mRNA.
NM_001042527	30.0228	26.1364	24.7676	27.8175	20.3317	26.1974	26.3529	27.9714	21.9492	28.0258	Blm	Blm	Mus musculus Bloom syndrome, RecQ helicase-like (Blm), transcript variant 1, mRNA.
NM_001042528	9.38358	12.1134	12.4584	14.0513	11.5896	15.0597	8.35802	14.8817	9.44155	17.3551	Cacna1b	Cacna1b	Mus musculus calcium channel, voltage-dependent, N type, alpha 1B subunit (Cacna1b), transcript variant 1, mRNA.
NR_040428	2.59654	3.08533	2.54999	2.68681	2.49848	2.88167	2.62858	2.74894	2.38837	2.96458	Gm19619	Gm19619	Mus musculus predicted gene, 19619 (Gm19619), long non-coding RNA.
NM_145139	200.999	170.169	198.893	184.84	189.422	188.779	196.507	188.495	191.672	187.468	Eif3l	Eif3l	Mus musculus eukaryotic translation initiation factor 3, subunit L (Eif3l), mRNA.,
NM_145138	30.2129	23.8775	27.9116	27.1136	30.0224	23.987	28.8664	23.9804	32.7524	25.1527	Nek9	Nek9	Mus musculus NIMA (never in mitosis gene a)-related expressed kinase 9 (Nek9), mRNA.
NM_145135	40.007	31.3601	34.3069	29.5013	48.8779	25.5781	49.4615	26.4579	40.9548	33.6053	Rnh1	Rnh1	Mus musculus ribonuclease/angiogenin inhibitor 1 (Rnh1), transcript variant 3, mRNA.
NM_145134	1.95482	1.41359	2.6952	1.63336	2.07947	1.65962	1.78653	1.54764	2.22632	1.47126	Spsb4	Spsb4	Mus musculus splA/ryanodine receptor domain and SOCS box containing 4 (Spsb4), mRNA.,
NR_040421	0.12237	0.94092	0.91736	0.72615	0.53007	1.17291	0.86012	1.40519	1.17988	1.04572	Gm15401	Gm15401	Mus musculus predicted gene 15401 (Gm15401), transcript variant 2, long non-coding RNA.
NM_145130	21.7756	28.5413	27.7051	33.8465	25.8841	35.6297	22.5588	35.2304	26.7232	37.82	Lpcat3	Lpcat3	Mus musculus lysophosphatidylcholine acyltransferase 3 (Lpcat3), mRNA.
NM_001113364	9.82118	6.8494	8.10835	6.09116	10.62	7.94453	9.55743	5.39265	10.4718	6.70666	Tbc1d14	Tbc1d14	Mus musculus TBC1 domain family, member 14 (Tbc1d14), transcript variant 1, mRNA.,
NM_001113360	0.45419	0.32239	0.26078	0.36196	0.47796	0.20438	0.3618	0.18318	0.59889	0.05259	Plch2	Plch2	Mus musculus phospholipase C, eta 2 (Plch2), transcript variant 1, mRNA.,
NM_001317219	17.3741	26.573	16.0648	24.2896	29.6939	16.1805	13.3138	14.9136	28.8852	10.1859	Myl6	Myl6	Mus musculus myosin, light polypeptide 6, alkali, smooth muscle and non-muscle (Myl6), transcript variant 5, mRNA.
NM_172646	1.33286	1.88529	1.09805	2.07643	1.52253	2.03995	2.55749	2.05699	2.05501	1.34832	Dnm3	Dnm3	Mus musculus dynamin 3 (Dnm3), transcript variant 1, mRNA.
NM_172645	20.7125	30.1181	22.8899	30.3002	20.4017	28.1102	22.4822	27.0384	19.3921	31.4594	Suco	Suco	Mus musculus SUN domain containing ossification factor (Suco), mRNA.
NM_172644	7.81353	7.96407	7.24549	7.57216	9.15975	8.67448	9.2558	7.82438	9.09243	8.1613	Dars2	Dars2	Mus musculus aspartyl-tRNA synthetase 2 (mitochondrial) (Dars2), mRNA.
NM_172643	9.78244	7.13335	9.60578	9.29461	8.01896	8.38237	9.05639	8.58646	8.4802	9.0234	Zbtb41	Zbtb41	Mus musculus zinc finger and BTB domain containing 41 (Zbtb41), mRNA.
NR_132746	1.86743	2.58451	3.66333	2.63924	3.05951	2.43991	3.49536	2.01621	2.86256	2.65244	Pvt1	Pvt1	Mus musculus plasmacytoma variant translocation 1 (Pvt1), transcript variant 1, long non-coding RNA.
NM_001100454	0.61683	0.53718	0.49113	0.06705	0.72439	0.51181	0.56713	0.73053	0.61477	0.37086	Wfikkn1	Wfikkn1	Mus musculus WAP, FS, Ig, KU, and NTR-containing protein 1 (Wfikkn1), mRNA.
NM_001310650	7.1493	4.89926	2.06522	5.49856	2.69479	1.44884	4.90101	3.49989	6.89126	3.63274	Zc3h18	Zc3h18	Mus musculus zinc finger CCCH-type containing 18 (Zc3h18), transcript variant 3, mRNA.
NM_001310655	2.42284	3.66455	0.86123	2.4525	2.04962	3.97824	2.47832	3.68095	0.5414	3.9568	Chmd	Lect1	Mus musculus leukocyte cell derived chemotaxin 1 (Lect1), transcript variant 2, mRNA.
NR_131130	0.97946	0.95423	1.03442	0.48886	0.72839	0.38777	0.86786	0.80147	0.75957	0.88511	Gm16223	Gm16223	Mus musculus predicted gene 16223 (Gm16223), long non-coding RNA.
NR_073535	0.13044	0.4079	0.62451	0.55825	0.40466	0.25602	0.44803	0.33947	0.93467	0.37663	Gm10364	Gm10364	Mus musculus predicted pseudogene 10364 (Gm10364), non-coding RNA.
NM_001271397	12.6516	13.2721	13.4378	15.7447	11.3028	13.6059	14.3383	16.9894	10.9723	13.7831	Nol8	Nol8	Mus musculus nucleolar protein 8 (Nol8), transcript variant 1, mRNA.
NM_001039483	12.2153	13.6905	10.2946	16.1182	10.8396	15.5198	10.3372	16.8574	8.70748	14.4674	Tmco1	Tmco1	Mus musculus transmembrane and coiled-coil domains 1 (Tmco1), mRNA.
NM_001039482	10.8857	10.7918	12.1127	10.5463	11.0007	10.7421	9.63085	10.9671	10.289	11.3719	Klhl20	Klhl20	Mus musculus kelch-like 20 (Klhl20), mRNA.,
NM_001293636	10.9386	19.3347	14.7439	16.5146	13.5298	17.5951	17.7148	17.1483	9.71941	22.9091	Ktn1	Ktn1	Mus musculus kinectin 1 (Ktn1), transcript variant 3, mRNA.,Mus musculus kinectin 1 (Ktn1), transcript variant 2, mRNA.,Mus musculus kinectin 1 (Ktn1), transcript variant 1, mRNA.,Mus musculus kinectin 1 (Ktn1), transcript variant 2, mRNA.,Mus musculus kinectin 1 (Ktn1), transcript variant 1, mRNA.,Mus musculus kinectin 1 (Ktn1), transcript variant 3, mRNA.,
NM_001293637	2.79984	3.78777	3.21179	2.42868	1.24379	1.73759	2.72104	1.56541	4.06564	1.4283	Nek1	Nek1	Mus musculus NIMA (never in mitosis gene a)-related expressed kinase 1 (Nek1), transcript variant 3, mRNA.,
NM_001002786	1.17775	1.4259	0.90449	1.14109	0.81872	1.2147	1.04444	1.4534	1.70278	1.36414	Rab44	Rab44	Mus musculus RAB44, member RAS oncogene family (Rab44), mRNA.
NM_023565	58.2361	55.7581	52.8572	55.6952	49.6825	53.298	56.5441	56.8902	50.1442	58.4118	Cse1l	Cse1l	Mus musculus chromosome segregation 1-like (S. cerevisiae) (Cse1l), mRNA.,
NM_023564	8.93274	7.07325	7.42239	4.05148	13.4076	7.49359	7.69699	7.45418	9.65562	6.07012	Plscr3	Plscr3	Mus musculus phospholipid scramblase 3 (Plscr3), transcript variant 2, mRNA.
NR_028355	2.1313	2.6187	2.56363	4.22184	5.61843	4.08249	2.78064	2.01305	3.51797	4.65884	Sra1	Sra1	Mus musculus steroid receptor RNA activator 1 (Sra1), transcript variant 1, mRNA.
NM_001324556	6.57865	2.60152	3.64504	11.5001	2.34622	1.65378	8.53041	6.28769	10.1326	14.745	Tipin	Tipin	Mus musculus timeless interacting protein (Tipin), mRNA.,
NM_001324557	13.5606	23.1676	25.2482	8.62278	16.0303	24.0878	17.2221	14.7517	3.82545	10.9048	Tipin	Tipin	Mus musculus timeless interacting protein (Tipin), mRNA.,
NM_178641	30.8539	31.1903	31.0144	28.0955	30.62	26.2665	30.2355	29.9764	29.4314	28.4377	Inpp5f	Inpp5f	Mus musculus inositol polyphosphate-5-phosphatase F (Inpp5f), mRNA.,
NM_178640	9.79534	9.17567	9.78205	9.36632	10.0503	10.4089	9.34613	8.72465	8.63262	9.81658	B3galnt2	B3galnt2	Mus musculus UDP-GalNAc:betaGlcNAc beta 1,3-galactosaminyltransferase, polypeptide 2 (B3galnt2), mRNA.,
NM_178643	7.80813	6.65406	6.56749	6.52645	5.58102	6.21009	7.52091	5.77704	8.48843	7.08767	Faap24	Faap24	Mus musculus Fanconi anemia core complex associated protein 24 (Faap24), mRNA.
NM_178645	41.6484	35.649	38.9334	35.0417	43.5046	37.6571	45.0982	37.3552	41.8168	35.2223	Blmh	Blmh	Mus musculus bleomycin hydrolase (Blmh), mRNA.
NM_178644	0.33613	0.14052	0.05286	0.07042	0.35379	0.40454	0.14252	0.34718	0.17251	0.2582	Oaf	Oaf	Mus musculus out at first homolog (Oaf), mRNA.
NM_178647	33.1247	34.5266	30.6208	36.9935	31.0456	33.1183	33.6336	34.0586	31.0792	35.4654	Cggbp1	Cggbp1	Mus musculus CGG triplet repeat binding protein 1 (Cggbp1), mRNA.,
NM_178646	3.2166	2.26367	3.3744	2.50497	3.89058	3.31274	3.0941	3.08369	3.38336	2.72632	Tigd5	Tigd5	Mus musculus tigger transposable element derived 5 (Tigd5), mRNA.
NM_213614	68.4087	66.4425	68.7657	68.1849	67.638	72.2963	61.8296	62.8193	62.1437	68.4973	Sept5	Sept5	Mus musculus septin 5 (Sept5), mRNA.,
NM_213615	0.24361	0.90337	0.32023	0.64275	0.62784	0.30382	0.41551	0.17746	0.41025	0.50406	A530032D15Rik	A530032D15Rik	Mus musculus RIKEN cDNA A530032D15Rik gene (A530032D15Rik), mRNA.,
NM_213616	16.1195	22.5926	14.7612	19.8363	17.3692	21.5301	15.0543	24.7155	15.2866	21.4239	Atp2b4	Atp2b4	Mus musculus ATPase, Ca++ transporting, plasma membrane 4 (Atp2b4), transcript variant a, mRNA.,Mus musculus ATPase, Ca++ transporting, plasma membrane 4 (Atp2b4), transcript variant b, mRNA.,
NM_177420	154.891	130.289	165.658	139.023	161.873	145.841	157.603	137.009	168.573	143.937	Psat1	Psat1	Mus musculus phosphoserine aminotransferase 1 (Psat1), transcript variant 2, mRNA.,Mus musculus phosphoserine aminotransferase 1 (Psat1), transcript variant 1, mRNA.,
NM_001162945	7.50887	8.53604	6.89456	7.98171	7.49078	7.379	8.1485	7.96442	7.95512	7.92243	Mtx3	Mtx3	Mus musculus metaxin 3 (Mtx3), mRNA.
NM_001162946	11.4402	9.5986	11.0945	10.037	11.2526	11.343	11.4124	10.7746	12.0432	9.9417	Pcx	Pcx	Mus musculus pyruvate carboxylase (Pcx), transcript variant 1, mRNA.
NM_001162943	17.6474	25.6943	20.0085	26.0339	19.3219	27.6088	17.2118	27.7912	19.3405	26.9255	Dchs1	Dchs1	Mus musculus dachsous 1 (Drosophila) (Dchs1), mRNA.,
NM_025375	18.5894	16.0891	18.8888	17.5119	20.5218	18.6065	19.6258	16.886	19.7053	14.9955	Wbscr22	Wbscr22	Mus musculus Williams Beuren syndrome chromosome region 22 (Wbscr22), mRNA.,
NM_178397	26.2729	30.2949	27.7313	35.4087	25.386	30.3759	25.1745	30.6015	26.0245	31.7637	Faf2	Faf2	Mus musculus Fas associated factor family member 2 (Faf2), mRNA.,
NM_178395	49.0432	50.5092	55.3175	55.2566	42.0624	54.0006	45.924	58.0766	41.6639	57.7657	Zdhhc2	Zdhhc2	Mus musculus zinc finger, DHHC domain containing 2 (Zdhhc2), mRNA.,
NM_178392	11.5928	8.29996	10.0562	10.7009	9.42721	7.4515	10.9045	8.98937	8.95947	9.15466	Snapc1	Snapc1	Mus musculus small nuclear RNA activating complex, polypeptide 1 (Snapc1), mRNA.
NM_178391	2.42028	0.66416	1.6132	1.39293	2.98019	0.3739	1.53288	2.22884	2.02346	1.79699	Setmar	Setmar	Mus musculus SET domain without mariner transposase fusion (Setmar), transcript variant 2, mRNA.
NM_178390	13.8479	11.3468	16.7317	10.2544	14.7142	11.076	14.1067	10.3389	16.8541	11.8389	Fam53a	Fam53a	Mus musculus family with sequence similarity 53, member A (Fam53a), mRNA.,
NM_178398	35.4317	33.5569	37.0099	35.5097	37.5414	34.8623	36.9322	34.7612	36.2503	32.8844	Wipi2	Wipi2	Mus musculus WD repeat domain, phosphoinositide interacting 2 (Wipi2), mRNA.
NM_008173	19.3283	18.6338	19.8879	18.7493	17.8804	17.6535	20.5456	17.9468	18.2475	18.3619	Nr3c1	Nr3c1	Mus musculus nuclear receptor subfamily 3, group C, member 1 (Nr3c1), mRNA.,
NM_008172	1.48791	0.91305	1.63617	1.3501	1.59466	1.35975	1.60466	1.79461	1.74384	1.27831	Grin2d	Grin2d	Mus musculus glutamate receptor, ionotropic, NMDA2D (epsilon 4) (Grin2d), mRNA.
NM_008176	4.57655	6.7845	6.50916	6.51601	4.04606	5.9912	5.45576	7.30369	5.88246	8.47213	Cxcl1	Cxcl1	Mus musculus chemokine (C-X-C motif) ligand 1 (Cxcl1), mRNA.
NM_008175	141.622	190.614	159.943	168.221	157.017	189.974	139.466	199.622	144.228	177.965	Grn	Grn	Mus musculus granulin (Grn), mRNA.
NM_177282	17.2837	18.8122	17.2019	21.2725	18.0901	19.7277	17.0188	19.1776	22.7022	24.1888	Mical2	Mical2	Mus musculus microtubule associated monooxygenase, calponin and LIM domain containing 2 (Mical2), transcript variant B, mRNA.,Mus musculus microtubule associated monooxygenase, calponin and LIM domain containing 2 (Mical2), transcript variant A, mRNA.,
NM_177289	9.00677	6.60913	6.97843	9.28166	10.6637	8.78204	9.33866	9.24943	10.4975	10.1452	Cbfa2t3	Cbfa2t3	Mus musculus core-binding factor, runt domain, alpha subunit 2, translocated to, 3 (human) (Cbfa2t3), transcript variant 1, mRNA.
NM_025594	37.7401	38.6625	40.0131	41.1368	44.1652	38.3321	41.682	33.4905	39.5921	34.6602	Zmat2	Zmat2	Mus musculus zinc finger, matrin type 2 (Zmat2), mRNA.
NM_025595	57.6459	51.427	48.4299	52.3189	47.4516	50.4678	53.2512	47.1224	57.1278	47.0797	Mrpl51	Mrpl51	Mus musculus mitochondrial ribosomal protein L51 (Mrpl51), mRNA.
NM_025597	56.4241	32.6185	48.4804	34.2775	52.8861	40.5517	52.0021	32.8706	44.9998	37.6207	Ndufb3	Ndufb3	Mus musculus NADH dehydrogenase (ubiquinone) 1 beta subcomplex 3 (Ndufb3), mRNA.
NM_025590	3.75321	3.35205	3.6243	3.11716	3.93844	3.23033	3.97162	3.0174	4.62643	2.69724	Acot11	Acot11	Mus musculus acyl-CoA thioesterase 11 (Acot11), mRNA.,
NM_025591	41.2532	38.47	41.2411	40.8204	37.4074	35.8271	43.2279	38.0433	43.1517	42.986	Fam136a	Fam136a	Mus musculus family with sequence similarity 136, member A (Fam136a), mRNA.
NM_025592	2745.58	2863.49	2841.41	3142.52	2499.62	2793.31	2660.74	2914.69	2597.18	3068.94	Rpl35	Rpl35	Mus musculus ribosomal protein L35 (Rpl35), mRNA.
NM_025593	19.5157	17.2137	19.9447	15.208	21.3989	15.2973	22.146	15.0026	22.9405	17.901	Polr2l	Polr2l	Mus musculus polymerase (RNA) II (DNA directed) polypeptide L (Polr2l), mRNA.
NM_025598	58.5787	51.6131	67.4015	54.6103	76.1021	58.9192	65.5637	57.4372	67.0181	55.9676	Ppdpf	Ppdpf	Mus musculus pancreatic progenitor cell differentiation and proliferation factor (Ppdpf), mRNA.,
NM_025599	24.9662	21.6663	23.3369	23.8203	20.1763	19.3468	25.1821	22.7938	23.8143	23.4855	Cmss1	Cmss1	Mus musculus cms small ribosomal subunit 1 (Cmss1), mRNA.
NR_102399	0.70073	1.1723	0.85279	0.97475	0.7846	1.09709	0.89568	1.28646	0.42888	0.86215	Adam28	Adam28	Mus musculus a disintegrin and metallopeptidase domain 28 (Adam28), transcript variant 4, mRNA.
NR_131913	0.12747	0.06541	0.20407	0.25641	0.10589	0.10102	0.20557	0.0824	0.08995	0.23157	Lincred1	Lincred1	Mus musculus long intergenic non-protein coding RNA of erythroid differentiation 1 (Lincred1), long non-coding RNA.
NM_153808	8.49786	17.8712	10.9546	5.11295	10.7197	11.0238	13.6481	9.4355	12.5276	9.52094	Smc5	Smc5	Mus musculus structural maintenance of chromosomes 5 (Smc5), transcript variant 3, mRNA.
NM_153800	11.0788	10.7443	10.813	9.84124	11.6267	10.5783	11.2234	9.24352	12.9129	9.92345	Arhgap22	Arhgap22	Mus musculus Rho GTPase activating protein 22 (Arhgap22), mRNA.,
NM_153802	3.93067	4.58182	3.77792	3.81003	4.17756	5.13851	3.76275	3.86231	3.93557	4.69021	Zfp128	Zfp128	Mus musculus zinc finger protein 128 (Zfp128), mRNA.
NM_001015507	21.2565	19.8779	17.8651	21.96	19.658	20.3986	19.1326	19.935	18.5167	20.2148	Vprbp	Vprbp	Mus musculus Vpr (HIV-1) binding protein (Vprbp), mRNA.
NM_153805	7.23391	6.70617	6.23125	4.84496	6.88262	5.91427	6.86878	6.16263	8.83384	5.92405	Pkn3	Pkn3	Mus musculus protein kinase N3 (Pkn3), mRNA.
NM_153806	76.8413	89.2062	64.5347	85.0622	68.2321	67.3896	72.2253	74.7305	62.941	70.3879	Dnttip2	Dnttip2	Mus musculus deoxynucleotidyltransferase, terminal, interacting protein 2 (Dnttip2), mRNA.
NM_153807	1.80307	2.64104	2.57469	2.45284	1.9906	3.07406	1.99699	2.21116	2.31795	2.15538	Acsf2	Acsf2	Mus musculus acyl-CoA synthetase family member 2 (Acsf2), mRNA.
NM_024171	120.497	91.8363	112.342	90.6721	113.323	99.9218	110.609	89.663	114.315	88.0324	Sec61b	Sec61b	Mus musculus Sec61 beta subunit (Sec61b), mRNA.
NM_024170	16.1842	10.8067	16.0056	14.6333	16.9887	14.7597	15.503	13.3087	12.9657	16.5199	Cxx1a	Cxx1a	Mus musculus CAAX box 1A (Cxx1a), mRNA.
NM_024173	137.064	113.993	131.225	127.836	134.179	117.724	140.007	120.326	138.695	108.742	Atp6v1g1	Atp6v1g1	Mus musculus ATPase, H+ transporting, lysosomal V1 subunit G1 (Atp6v1g1), mRNA.
NM_024172	48.2987	36.6246	42.6934	34.7255	54.0811	34.5404	50.3697	37.377	53.9544	31.6685	Hspbp1	Hspbp1	Mus musculus HSPA (heat shock 70kDa) binding protein, cytoplasmic cochaperone 1 (Hspbp1), mRNA.,
NM_024175	2639.51	2308.79	2856.91	2536.88	2634.06	2497.46	2572.64	2584.4	2781.44	2551.43	Rps23	Rps23	Mus musculus ribosomal protein S23 (Rps23), mRNA.
NM_024174	18.4933	22.6611	20.3373	17.7448	19.5061	12.1982	20.9138	16.3172	24.3697	17.4568	Mrps23	Mrps23	Mus musculus mitochondrial ribosomal protein S23 (Mrps23), transcript variant 1, mRNA.
NM_024177	71.6186	63.0267	76.9798	62.0956	71.692	61.0184	69.5021	68.0882	77.0103	61.1815	Mrpl38	Mrpl38	Mus musculus mitochondrial ribosomal protein L38 (Mrpl38), mRNA.
NM_024176	65.5719	59.3671	69.6776	54.9824	66.8974	62.776	69.4061	62.4059	58.3147	55.3013	Drap1	Drap1	Mus musculus Dr1 associated protein 1 (negative cofactor 2 alpha) (Drap1), transcript variant 2, mRNA.,
NM_024178	12.6632	17.6391	12.2704	15.3744	13.8058	17.6042	13.7463	16.5902	16.7869	19.6105	Alg14	Alg14	Mus musculus asparagine-linked glycosylation 14 (Alg14), mRNA.
NM_001253700	4.64057	5.20838	6.58647	10.2479	6.62656	1.58338	1.73166	3.96476	4.17074	2.34032	Elp5	Elp5	Mus musculus elongator acetyltransferase complex subunit 5 (Elp5), transcript variant 1, mRNA.,
NM_001253706	10.9372	14.0227	9.65532	12.7699	12.1271	12.7017	11.6657	13.7783	10.1632	11.3461	Sept6	Sept6	Mus musculus septin 6 (Sept6), transcript variant 4, mRNA.
NM_001253704	1.02213	1.99482	2.74137	2.85487	5.36588	0.87651	5.34891	6.52334	4.99638	5.93169	Pym1	Pym1	Mus musculus PYM homolog 1, exon junction complex associated factor (Pym1), transcript variant 2, mRNA.
NM_001253705	11.1241	11.2855	11.7736	9.33471	6.18673	5.40098	5.75272	10.7145	7.76324	7.80795	Pym1	Pym1	Mus musculus PYM homolog 1, exon junction complex associated factor (Pym1), transcript variant 2, mRNA.
NM_001122978	12.8998	10.8849	7.43028	15.8882	6.87804	13.177	11.565	16.8222	10.576	16.4206	Casp8ap2	Casp8ap2	Mus musculus caspase 8 associated protein 2 (Casp8ap2), transcript variant 1, mRNA.
NM_010462	4.86445	4.66919	6.07392	5.21847	5.69708	6.18618	3.84798	4.96506	2.66987	4.5417	Hoxc10	Hoxc10	Mus musculus homeobox C10 (Hoxc10), mRNA.
NM_010465	12.8811	11.4739	9.5126	12.6564	12.1164	11.1757	12.3743	12.4205	12.2897	12.2722	Hoxc6	Hoxc6	Mus musculus homeobox C6 (Hoxc6), mRNA.,
NM_010466	1.66772	2.2875	1.76413	2.7545	2.00463	2.83622	2.00509	2.86503	1.62236	2.50345	Hoxc8	Hoxc8	Mus musculus homeobox C8 (Hoxc8), mRNA.
NM_026174	13.9715	17.6908	15.2882	16.4461	15.8981	16.4614	14.2693	17.2458	13.906	16.5965	Entpd4	Entpd4	Mus musculus ectonucleoside triphosphate diphosphohydrolase 4 (Entpd4), mRNA.,
NM_153118	38.3164	32.7438	37.0209	35.4128	32.8871	34.1141	37.1447	35.2765	37.0594	38.8698	Fnbp1l	Fnbp1l	Mus musculus formin binding protein 1-like (Fnbp1l), transcript variant 1, mRNA.
NM_153119	6.26342	7.06937	6.72254	5.83309	7.27314	5.94209	6.00877	6.42578	7.47034	5.82289	Plekho2	Plekho2	Mus musculus pleckstrin homology domain containing, family O member 2 (Plekho2), mRNA.,
NM_153112	12.9422	12.0642	13.1985	11.7076	14.1987	13.6891	12.7264	12.0058	14.2376	13.8114	Cadm4	Cadm4	Mus musculus cell adhesion molecule 4 (Cadm4), mRNA.
NM_153116	11.6717	12.0243	12.6288	12.5839	10.3626	12.036	12.4303	11.3066	12.6524	11.8648	Gtpbp10	Gtpbp10	Mus musculus GTP-binding protein 10 (putative) (Gtpbp10), mRNA.
NM_153117	94.1791	118.678	101.482	120.152	92.2976	118.836	87.8942	113.845	91.1147	109.923	9530068E07Rik	9530068E07Rik	Mus musculus RIKEN cDNA 9530068E07 gene (9530068E07Rik), mRNA.,
NM_001001321	1.75411	2.20706	2.01898	2.27901	1.62364	2.09423	1.76892	3.15101	2.8072	2.90891	Slc35d2	Slc35d2	Mus musculus solute carrier family 35, member D2 (Slc35d2), mRNA.
NM_023336	4.46065	4.54115	7.29381	4.46902	5.18848	6.46492	5.86388	6.78146	5.43066	7.49681	Brd3	Brd3	Mus musculus bromodomain containing 3 (Brd3), transcript variant 1, mRNA.,
NR_104055	1.36756	2.04332	1.73895	1.90476	0.93242	0.86601	2.93574	1.59107	1.055	2.59958	Pcsk7	Pcsk7	Mus musculus proprotein convertase subtilisin/kexin type 7 (Pcsk7), transcript variant 2, mRNA.
NM_001281934	2.11283	1.76421	0.71039	2.92875	1.34637	2.60596	4.26622	2.7165	1.74626	2.70611	Pcsk7	Pcsk7	Mus musculus proprotein convertase subtilisin/kexin type 7 (Pcsk7), transcript variant 2, mRNA.
NM_023331	22.4292	18.6738	19.4448	18.0068	22.5138	17.206	22.9598	18.2625	21.2482	18.8782	Mrpl46	Mrpl46	Mus musculus mitochondrial ribosomal protein L46 (Mrpl46), mRNA.
NM_001123370	10.0595	8.98839	9.9673	11.0517	12.0835	11.121	11.8439	15.3064	11.6737	14.598	9030025P20Rik	9030025P20Rik	Mus musculus RIKEN cDNA 9030025P20 gene (9030025P20Rik), mRNA.,
NM_001123372	4.315	6.39328	4.43397	3.80149	5.38507	4.29373	6.47587	4.04275	4.13911	7.3873	Gm3435	Gm3435,Ermard	Mus musculus predicted gene 3435 (Gm3435), mRNA.,Mus musculus ER membrane associated RNA degradation (Ermard), transcript variant 1, mRNA.,
NM_001204166	0.36643	0.55774	0.23095	0.52379	0.33735	0.5219	0.75357	0.98686	0.36704	0.78463	Rapgef4	Rapgef4	Mus musculus Rap guanine nucleotide exchange factor (GEF) 4 (Rapgef4), transcript variant 3, mRNA.,
NM_001204167	3.47804	4.52858	3.00721	4.83809	4.06563	2.91726	5.37892	2.74305	1.86908	5.91758	Rapgef4	Rapgef4	Mus musculus Rap guanine nucleotide exchange factor (GEF) 4 (Rapgef4), transcript variant 3, mRNA.,
NM_008993	2.30209	1.12068	1.36378	1.1549	1.26452	0.70887	0.83246	1.61871	0.82706	1.59499	Pxmp2	Pxmp2	Mus musculus peroxisomal membrane protein 2 (Pxmp2), mRNA.
NM_008994	4.88979	4.3521	1.69479	1.33716	2.82546	2.64985	1.80606	4.0871	0.64008	2.82296	Pex2	Pex2	Mus musculus peroxisomal biogenesis factor 2 (Pex2), transcript variant 1, mRNA.,
NM_008997	26.3251	23.9582	27.5568	24.4089	26.8224	24.5283	26.4479	24.8021	29.1437	22.6096	Rab11b	Rab11b	Mus musculus RAB11B, member RAS oncogene family (Rab11b), mRNA.,
NM_008996	106.343	101.49	98.854	108.775	84.5652	104.927	94.7747	104.766	91.7101	103.455	Rab1a	Rab1a	Mus musculus RAB1A, member RAS oncogene family (Rab1a), mRNA.,
NM_008999	9.69463	5.48111	7.56623	7.05601	8.99231	7.56855	8.31034	5.58478	7.78112	5.79856	Rab23	Rab23	Mus musculus RAB23, member RAS oncogene family (Rab23), transcript variant 1, mRNA.,
NM_001077359	4.45918	1.47624	2.65186	3.20058	2.66402	4.39235	2.63053	1.05545	2.31666	2.43852	Git2	Git2	Mus musculus G protein-coupled receptor kinase-interactor 2 (Git2), transcript variant 1, mRNA.
NM_001289490	7.58735	7.86099	6.601	6.94167	11.0022	7.50873	11.0418	6.29491	9.25089	5.18931	Oard1	Oard1	Mus musculus O-acyl-ADP-ribose deacylase 1 (Oard1), transcript variant 3, mRNA.
NM_001098636	4.86122	6.80712	4.82844	5.53075	2.72054	3.49666	2.64565	5.69328	3.8211	5.1235	Pwwp2b	Pwwp2b	Mus musculus PWWP domain containing 2B (Pwwp2b), transcript variant 1, mRNA.
NM_013472	165.783	166.259	172.723	174.13	197.726	156.269	176.048	155.164	179.944	154.914	Anxa6	Anxa6	Mus musculus annexin A6 (Anxa6), transcript variant 1, mRNA.
NM_013471	7.46595	7.92338	10.4827	9.21015	9.42257	8.48331	10.0364	7.86353	10.2655	6.86775	Anxa4	Anxa4	Mus musculus annexin A4 (Anxa4), mRNA.,
NM_013476	0.09183	0.07813	0.07027	0.09427	0.07961	0.14826	0.13782	0.07417	0.05978	0.24059	Ar	Ar	Mus musculus androgen receptor (Ar), mRNA.
NM_013477	108.781	104.207	98.6532	96.576	105.314	98.7921	110.955	100.64	103.799	99.0027	Atp6v0d1	Atp6v0d1	Mus musculus ATPase, H+ transporting, lysosomal V0 subunit D1 (Atp6v0d1), mRNA.
NM_001033254	8.72387	9.67203	9.77497	9.71411	8.14549	8.89366	9.43862	8.63928	9.54145	8.05114	Pak6	Pak6	Mus musculus p21 protein (Cdc42/Rac)-activated kinase 6 (Pak6), transcript variant 2, mRNA.
NM_001033256	10.2158	9.82034	11.6162	8.40349	12.2892	7.65689	11.7163	10.2312	13.6704	8.52387	Spata5l1	Spata5l1	Mus musculus spermatogenesis associated 5-like 1 (Spata5l1), mRNA.
NM_001033258	10.9872	10.7384	10.8497	9.82784	11.1078	11.2885	9.72006	11.0865	10.9832	11.1099	Arfgef3	Arfgef3	Mus musculus ARFGEF family member 3 (Arfgef3), mRNA.
NM_001033259	13.6905	11.351	11.39	10.8518	10.9715	11.6518	13.6855	13.1255	12.3464	12.9937	Mcu	Mcu	Mus musculus mitochondrial calcium uniporter (Mcu), mRNA.,
NM_027529	1.7671	1.35022	1.58982	1.74871	1.77342	1.44999	2.60183	1.75909	1.62711	1.43619	6330409D20Rik	6330409D20Rik	Mus musculus RIKEN cDNA 6330409D20 gene (6330409D20Rik), mRNA.
NM_001289831	0.85652	2.977	1.85849	2.44881	1.83733	2.66235	2.62286	4.47598	2.21075	3.41935	Nanog	Nanog	Mus musculus Nanog homeobox (Nanog), transcript variant 4, mRNA.
NM_001289830	0.00011	0.00026	0.00013	0.00013	0.00023	0.00042	0.00022	0.00028	0.00042	0.00023	Nanog	Nanog	Mus musculus Nanog homeobox (Nanog), transcript variant 4, mRNA.
NM_001177513	9.23609	14.1145	11.3264	10.3305	10.135	10.4184	11.833	14.286	12.3007	15.5809	Gm7102	Gm7102	Mus musculus predicted gene 7102 (Gm7102), mRNA.
NM_025969	16.3242	13.5546	13.6942	15.5851	14.5376	14.4597	11.5725	16.9097	11.8937	16.1064	Timm21	Timm21	Mus musculus tranlocase of inner mitochondrial membrane 21 (Timm21), mRNA.
NM_025968	6.46948	2.83494	6.51325	4.27941	6.93556	4.44565	6.97458	4.03558	9.73739	4.53178	Ptgr1	Ptgr1	Mus musculus prostaglandin reductase 1 (Ptgr1), mRNA.
NM_025965	18.0198	22.3045	19.6535	25.2557	17.3233	22.9868	17.9078	23.5986	19.5697	24.7801	Ssr1	Ssr1	Mus musculus signal sequence receptor, alpha (Ssr1), mRNA.,
NM_025964	3.72433	2.29426	2.58487	3.83119	3.15831	3.27564	2.76612	2.31213	3.72714	3.86985	Mettl21a	Mettl21a	Mus musculus methyltransferase like 21A (Mettl21a), mRNA.,
NM_025966	10.072	12.2062	13.1915	9.94555	12.2752	13.724	5.35532	8.44595	10.5339	6.60592	2310039H08Rik	2310039H08Rik	Mus musculus RIKEN cDNA 2310039H08 gene (2310039H08Rik), mRNA.
NM_025960	35.6696	43.3473	38.4721	32.5685	42.1519	34.9828	29.589	28.5788	40.6399	31.5558	Trappc6a	Trappc6a	Mus musculus trafficking protein particle complex 6A (Trappc6a), mRNA.,
NM_025963	1635.81	1591.85	1741.48	1634.9	1636.39	1750.24	1591.54	1648.85	1508.26	1664.46	Rps10	Rps10	Mus musculus ribosomal protein S10 (Rps10), mRNA.,
NM_025962	10.553	10.7744	10.9482	11.6636	10.2805	11.527	8.58737	10.557	11.3141	11.7858	Mmachc	Mmachc	Mus musculus methylmalonic aciduria cblC type, with homocystinuria (Mmachc), mRNA.
NM_011145	11.759	12.9794	11.7225	12.0043	13.1724	13.8249	13.4069	12.1097	12.9806	12.4851	Ppard	Ppard	Mus musculus peroxisome proliferator activator receptor delta (Ppard), mRNA.
NM_009091	1816.86	1781.41	1893.01	1930.77	1727.65	1941.06	1563.82	1934.21	1724.32	2000.28	Rps15	Rps15	Mus musculus ribosomal protein S15 (Rps15), transcript variant 1, mRNA.
NM_009096	854.221	940.576	881.882	1012.23	898.896	948.729	881.946	894.101	877.763	898.07	Rps6	Rps6	Mus musculus ribosomal protein S6 (Rps6), mRNA.
NM_001286450	4.8871	2.04499	4.63531	2.94818	2.5719	3.20675	3.86659	1.39493	3.34047	4.23483	Gatad2a	Gatad2a	Mus musculus GATA zinc finger domain containing 2A (Gatad2a), transcript variant 4, mRNA.
NM_001286452	3.95924	6.43412	5.90884	4.76562	5.22485	3.71225	5.49206	4.29967	5.73627	6.56864	Daam1	Daam1	Mus musculus dishevelled associated activator of morphogenesis 1 (Daam1), transcript variant 3, mRNA.,Mus musculus dishevelled associated activator of morphogenesis 1 (Daam1), transcript variant 2, mRNA.,Mus musculus dishevelled associated activator of morphogenesis 1 (Daam1), transcript variant 1, mRNA.,
NM_011143	4.5212	3.67865	4.43897	3.90437	3.8549	4.17866	3.53186	4.39556	4.08091	4.26559	Pou4f1	Pou4f1	Mus musculus POU domain, class 4, transcription factor 1 (Pou4f1), mRNA.
NM_019393	29.8643	27.1222	24.9444	20.6415	26.1636	21.1409	25.3854	23.8573	25.8342	20.6354	Exosc9	Exosc9	Mus musculus exosome component 9 (Exosc9), mRNA.
NM_019392	6.07612	7.91658	7.10773	6.41956	6.67134	7.02526	6.47422	5.62917	6.64766	7.46533	Tyro3	Tyro3	Mus musculus TYRO3 protein tyrosine kinase 3 (Tyro3), transcript variant 1, mRNA.
NM_181470	57.3528	65.9349	52.3766	64.6639	50.2171	51.2	54.6578	51.6641	46.7461	52.8782	Ltv1	Ltv1	Mus musculus LTV1 ribosome biogenesis factor (Ltv1), mRNA.
NM_001102437	13.2186	9.43816	12.814	9.54176	12.7991	7.75221	9.77077	6.26072	11.1179	8.80978	Acbd5	Acbd5	Mus musculus acyl-Coenzyme A binding domain containing 5 (Acbd5), transcript variant 4, mRNA.
NM_001102436	2.74295	3.8785	2.18673	4.12061	1.86671	5.83178	4.63985	6.4724	3.08112	3.51	Acbd5	Acbd5	Mus musculus acyl-Coenzyme A binding domain containing 5 (Acbd5), transcript variant 4, mRNA.
NM_182927	14.4409	18.0388	16.7872	16.6769	17.4769	18.1517	15.4618	16.5346	16.6016	15.7179	Spred3	Spred3	Mus musculus sprouty-related, EVH1 domain containing 3 (Spred3), mRNA.
NM_001102430	41.4099	42.4443	38.2512	45.044	37.2903	42.6524	38.0707	45.288	34.6782	45.6254	Arfgef1	Arfgef1	Mus musculus ADP-ribosylation factor guanine nucleotide-exchange factor 1(brefeldin A-inhibited) (Arfgef1), mRNA.,
NM_182929	42.6107	41.9922	39.0935	39.7637	41.262	44.7272	39.0226	47.8813	43.953	41.2752	Rims3	Rims3	Mus musculus regulating synaptic membrane exocytosis 3 (Rims3), mRNA.,
NM_001102438	7.08507	5.76031	3.62861	3.45452	5.14091	5.49665	7.78544	4.9593	7.17745	2.7548	Acbd5	Acbd5	Mus musculus acyl-Coenzyme A binding domain containing 5 (Acbd5), transcript variant 4, mRNA.
NM_198438	23.1611	18.7457	21.4202	27.9484	19.9179	25.7808	16.4057	24.4467	17.6764	22.2529	Ssbp3	Ssbp3	Mus musculus single-stranded DNA binding protein 3 (Ssbp3), transcript variant 2, mRNA.
NM_146821	0.31324	0.67478	1.60922	1.04636	1.96497	0.63937	0.65381	0.71724	1.67271	0.63021	Olfr629	Olfr629	Mus musculus olfactory receptor 629 (Olfr629), mRNA.
NM_144807	0.62233	0.96701	0.7581	1.35421	0.60289	0.81358	0.98753	1.19219	0.78807	1.64393	Chpt1	Chpt1	Mus musculus choline phosphotransferase 1 (Chpt1), transcript variant 1, mRNA.,
NM_001159382	4.47521	3.40437	3.29541	2.22295	2.73991	6.66572	5.2996	2.57457	3.09325	3.0604	Gjc1	Gjc1	Mus musculus gap junction protein, gamma 1 (Gjc1), transcript variant 2, mRNA.
NM_001159385	20.4056	17.8357	19.3807	17.7665	18.2625	15.6733	18.7071	17.8761	17.9728	23.3026	Mlx	Mlx	Mus musculus MAX-like protein X (Mlx), transcript variant 2, mRNA.
NM_144808	6.34084	8.55339	6.25411	9.29676	7.61679	9.13647	5.64314	9.23141	7.31937	6.59329	Slc39a14	Slc39a14	Mus musculus solute carrier family 39 (zinc transporter), member 14 (Slc39a14), transcript variant 3, mRNA.
NM_001285917	17.2381	14.8832	14.7018	14.9864	19.68	11.4525	14.6829	8.61542	21.1213	6.45471	Dapk1	Dapk1	Mus musculus death associated protein kinase 1 (Dapk1), transcript variant 2, mRNA.
NM_144809	3.20965	2.92601	3.18731	4.31609	2.11385	3.72782	3.60437	3.52141	2.15957	3.48473	Prdm9	Prdm9	Mus musculus PR domain containing 9 (Prdm9), mRNA.,
NM_001039645	16.7418	21.0731	17.7354	12.0824	20.472	21.2547	16.2312	20.8218	21.3627	13.6317	Asphd1	Asphd1	Mus musculus aspartate beta-hydroxylase domain containing 1 (Asphd1), mRNA.,
NM_001039644	9.45222	10.58	8.83553	12.0363	10.9741	14.2841	9.79801	13.5778	8.54065	12.6501	Edem3	Edem3	Mus musculus ER degradation enhancer, mannosidase alpha-like 3 (Edem3), transcript variant 1, mRNA.
NM_001285487	1.90981	0.64739	2.44116	1.23254	0.43397	1.33114	0.50609	1.59499	2.49317	0.58914	Mknk1	Mknk1	Mus musculus MAP kinase-interacting serine/threonine kinase 1 (Mknk1), transcript variant 2, mRNA.
NM_001285484	0.11791	0.56886	0.34945	0.63503	0.70378	0.22616	0.44819	0.34369	0.28014	0.4933	Htr1d	Htr1d	Mus musculus 5-hydroxytryptamine (serotonin) receptor 1D (Htr1d), transcript variant 4, mRNA.
NM_001285481	0.64227	2.30049	2.4646	3.17697	0.00821	2.24918	1.3346	0.76024	0.45698	3.38438	Hp1bp3	Hp1bp3	Mus musculus heterochromatin protein 1, binding protein 3 (Hp1bp3), transcript variant 3, mRNA.
NM_146176	38.9026	45.5742	38.897	38.3587	40.3196	43.1798	36.0647	38.1555	42.4388	40.4857	Cnot3	Cnot3	Mus musculus CCR4-NOT transcription complex, subunit 3 (Cnot3), mRNA.
NM_146177	27.8613	32.7465	35.8381	30.4111	36.8031	32.6709	33.0979	31.762	34.5135	30.4015	Kmt5c	Suv420h2	Mus musculus suppressor of variegation 4-20 homolog 2 (Drosophila) (Suv420h2), transcript variant 2, mRNA.
NM_146175	11.3713	10.6031	10.86	9.5201	12.6461	9.49441	11.9451	12.0722	11.3433	10.9055	Zfp282	Zfp282	Mus musculus zinc finger protein 282 (Zfp282), mRNA.,
NM_146170	2.92617	3.1517	3.99792	2.8041	3.92335	4.20528	3.87714	3.7153	3.40077	2.23993	C87436	C87436	Mus musculus expressed sequence C87436 (C87436), transcript variant 4, mRNA.
NM_146178	2.47871	3.89102	3.15326	4.24426	2.62171	1.23168	3.49055	3.89902	3.13962	1.38733	Ccdc106	Ccdc106	Mus musculus coiled-coil domain containing 106 (Ccdc106), transcript variant 1, mRNA.,Mus musculus coiled-coil domain containing 106 (Ccdc106), transcript variant 2, mRNA.,
NM_146179	4.427	4.18102	3.67831	4.05892	2.69455	3.36333	4.39376	3.48841	3.40935	3.70578	Zfp418	Zfp418	Mus musculus zinc finger protein 418 (Zfp418), mRNA.
NM_028209	11.8976	8.86177	10.7802	12.5193	12.7974	12.3105	12.4449	10.8959	12.1989	10.161	Ttc4	Ttc4	Mus musculus tetratricopeptide repeat domain 4 (Ttc4), transcript variant 2, mRNA.,Mus musculus tetratricopeptide repeat domain 4 (Ttc4), transcript variant 1, mRNA.,
NM_029861	29.7194	28.0627	31.5766	23.1733	31.0303	30.2896	28.4803	26.6843	32.6658	27.3291	Cnrip1	Cnrip1	Mus musculus cannabinoid receptor interacting protein 1 (Cnrip1), mRNA.,
NM_028208	12.5446	14.1937	15.2309	13.8494	16.1795	14.2655	18.6195	15.4908	11.9613	17.5757	Ptar1	Ptar1	Mus musculus protein prenyltransferase alpha subunit repeat containing 1 (Ptar1), mRNA.
NM_033144	35.7438	36.2617	37.5397	35.5117	35.4951	38.9469	44.1589	37.9289	32.1973	40.7328	Sept8	Sept8	Mus musculus septin 8 (Sept8), transcript variant 1, mRNA.
NM_033146	14.9306	9.17669	17.8078	9.35742	11.7269	8.33566	12.321	8.91034	13.5647	9.26913	Emc9	Emc9	Mus musculus ER membrane protein complex subunit 9 (Emc9), mRNA.,
NM_001346554	2.98747	2.85847	5.32139	0.75097	6.74061	1.47407	5.63989	0.39789	5.44133	1.46017	Nrd1	Nrd1	Mus musculus nardilysin, N-arginine dibasic convertase, NRD convertase 1 (Nrd1), mRNA.,
NM_001346552	1.37142	1.12844	1.56453	1.70428	1.6592	2.24218	2.05499	1.32808	2.27413	1.63232	Cyb5rl	Cyb5rl	Mus musculus cytochrome b5 reductase-like (Cyb5rl), mRNA.,
NM_022410	260.329	290.746	257.344	271.273	290.365	275.225	283.487	279.831	283.446	273.807	Myh9	Myh9	Mus musculus myosin, heavy polypeptide 9, non-muscle (Myh9), mRNA.
NM_001331107	12.5167	1.9955	3.24764	5.75783	10.5981	21.4495	3.58616	18.0815	3.25076	7.27521	Akt1	Akt1	Mus musculus thymoma viral proto-oncogene 1 (Akt1), transcript variant 2, mRNA.
NM_001145959	5.97026	4.32919	7.98896	7.04345	8.281	7.93239	6.49932	4.03685	11.2327	7.3009	Ndrg2	Ndrg2	Mus musculus N-myc downstream regulated gene 2 (Ndrg2), transcript variant 2, mRNA.
NM_001145958	8.7842	7.00531	6.68747	7.48299	11.7837	8.42352	11.1977	9.85788	10.1902	8.03957	Crocc	Crocc	Mus musculus ciliary rootlet coiled-coil, rootletin (Crocc), transcript variant 2, mRNA.,
NM_001319203	4.73781	7.00628	4.35239	4.8205	4.61258	5.46365	4.5751	5.85332	3.67469	5.74592	Zfp873	Zfp873	Mus musculus zinc finger protein 873 (Zfp873), transcript variant 1, mRNA.
NM_001145956	17.491	28.6751	25.0054	25.6888	22.8776	17.1804	21.0857	24.2881	20.8146	24.2342	Pigv	Pigv	Mus musculus phosphatidylinositol glycan anchor biosynthesis, class V (Pigv), transcript variant 1, mRNA.
NM_001277121	18.1765	13.7723	11.6373	8.83125	10.5818	13.1936	14.1662	8.37687	19.797	12.4876	Hnrnpr	Hnrnpr	Mus musculus heterogeneous nuclear ribonucleoprotein R (Hnrnpr), transcript variant 4, mRNA.
NM_001277122	5.68755	4.05703	3.3655	3.30991	3.85431	2.71747	3.83052	2.02813	3.11664	1.81563	Hnrnpr	Hnrnpr	Mus musculus heterogeneous nuclear ribonucleoprotein R (Hnrnpr), transcript variant 4, mRNA.
NM_001277123	2.84705	3.3426	3.99486	5.71148	4.0796	2.85718	4.01771	3.22825	3.34714	2.44054	Hnrnpr	Hnrnpr	Mus musculus heterogeneous nuclear ribonucleoprotein R (Hnrnpr), transcript variant 4, mRNA.
NM_001190449	161.053	132.97	156.305	130.026	176.615	122.393	167.762	126.021	181.979	124.709	Ddah2	Ddah2	Mus musculus dimethylarginine dimethylaminohydrolase 2 (Ddah2), transcript variant 2, mRNA.
NM_147221	2.07222	1.41672	1.55859	1.90813	2.0079	2.22172	1.84733	1.71912	1.44182	1.54621	Glis1	Glis1	Mus musculus GLIS family zinc finger 1 (Glis1), mRNA.,
NM_001190445	20.7386	21.3986	24.0907	14.6542	25.1354	17.7236	28.8959	14.218	24.714	17.0416	Faap20	Faap20	Mus musculus Fanconi anemia core complex associated protein 20 (Faap20), transcript variant 1, mRNA.
NM_001190444	10.8528	12.5444	20.8298	15.433	12.5274	21.4191	12.1847	7.8962	25.0658	16.8182	Aamp	Aamp	Mus musculus angio-associated migratory protein (Aamp), transcript variant 2, mRNA.
NR_045474	4.24468	5.93012	4.64461	2.75752	4.28585	2.95571	1.94712	3.2651	2.38364	2.66493	2310081J21Rik	2310081J21Rik	Mus musculus RIKEN cDNA 2310081J21 gene (2310081J21Rik), long non-coding RNA.,
NR_045470	0.38274	0.54295	0.50081	0.27516	0.40367	0.25575	0.35783	0.56901	0.47342	0.37651	1110028F18Rik	1110028F18Rik	Mus musculus RIKEN cDNA 1110028F18 gene (1110028F18Rik), long non-coding RNA.
NM_001276296	1.57671	1.74634	1.53622	1.9711	1.57145	0.78395	1.49237	1.4076	1.3498	1.05179	Ednrb	Ednrb	Mus musculus endothelin receptor type B (Ednrb), transcript variant 2, mRNA.
NM_001159604	0.08109	1.26037	0.00073	3.25248	0.00626	0.0001	7.93097	0.18019	3.75496	4.28641	Pum1	Pum1	Mus musculus pumilio RNA-binding family member 1 (Pum1), transcript variant 2, mRNA.
NM_001159605	2.27177	4.63412	3.3297	3.45956	3.03758	3.59703	3.14078	2.15517	2.57141	3.29929	Pum1	Pum1	Mus musculus pumilio RNA-binding family member 1 (Pum1), transcript variant 2, mRNA.
NM_001159606	1.19864	0.34428	1.33545	0.38389	0.97655	1.37233	0.78873	0.97462	0.59173	0.74082	Pum1	Pum1	Mus musculus pumilio RNA-binding family member 1 (Pum1), transcript variant 2, mRNA.
NM_001159603	24.4769	21.316	18.4872	21.2928	26.7335	20.1415	17.5222	25.7269	18.1623	16.0644	Pum1	Pum1	Mus musculus pumilio RNA-binding family member 1 (Pum1), transcript variant 2, mRNA.
NM_029148	41.6767	54.4875	49.465	56.8543	40.3075	53.9403	38.832	51.8875	39.7327	53.6285	Tmx4	Tmx4	Mus musculus thioredoxin-related transmembrane protein 4 (Tmx4), mRNA.,
NM_026759	105.909	102.682	104.508	95.547	116.112	104.092	116.567	100.393	110.564	104.205	Mrpl13	Mrpl13	Mus musculus mitochondrial ribosomal protein L13 (Mrpl13), mRNA.
NM_027711	56.2122	67.947	64.7973	74.6755	61.6032	71.9424	56.4128	66.1971	57.1697	70.2545	Iqgap2	Iqgap2	Mus musculus IQ motif containing GTPase activating protein 2 (Iqgap2), mRNA.,
NM_019588	2.50011	2.27971	2.60318	2.50348	2.52232	2.13887	2.82631	1.80416	2.41285	1.68065	Plce1	Plce1	Mus musculus phospholipase C, epsilon 1 (Plce1), mRNA.,
NM_001012517	4.97963	1.76472	2.17999	3.46469	2.83573	1.16296	2.08367	2.16303	3.91102	1.60658	Fut10	Fut10	Mus musculus fucosyltransferase 10 (Fut10), transcript variant 5, mRNA.
NM_001130409	13.3812	14.2435	15.8307	15.4404	18.9845	16.0319	17.8588	13.3033	15.1115	14.3156	Ptk2	Ptk2	Mus musculus PTK2 protein tyrosine kinase 2 (Ptk2), transcript variant 1, mRNA.,
NM_001130408	12.0974	6.30881	14.437	9.07256	16.0776	5.83141	14.6332	13.413	22.466	8.70863	Arf1	Arf1	Mus musculus ADP-ribosylation factor 1 (Arf1), transcript variant 2, mRNA.,
NM_001012518	3.50733	6.3993	0.13682	3.67122	1.56964	0.93189	4.81538	2.81026	1.98953	7.14802	Ehmt1	Ehmt1	Mus musculus euchromatic histone methyltransferase 1 (Ehmt1), transcript variant 4, mRNA.
NM_001168568	5.9278	4.68655	5.92361	5.29605	3.63724	5.69294	6.23965	4.19628	4.3448	5.77037	Ctps2	Ctps2	Mus musculus cytidine 5'-triphosphate synthase 2 (Ctps2), transcript variant 3, mRNA.
NM_001168561	0.79082	1.61744	1.02886	0.515	0.06007	0.8573	1.29414	2.71801	0.30862	0.94737	Zfp446	Zfp446	Mus musculus zinc finger protein 446 (Zfp446), transcript variant 1, mRNA.
NM_001168562	3.54944	3.44449	2.82751	4.31149	3.22526	2.89403	2.58429	2.28832	3.83927	3.09964	Zfp446	Zfp446	Mus musculus zinc finger protein 446 (Zfp446), transcript variant 1, mRNA.
NM_010531	3.03756	3.29775	3.61539	4.64907	3.28492	4.91918	4.08735	5.32347	3.86375	4.56142	Il18bp	Il18bp	Mus musculus interleukin 18 binding protein (Il18bp), mRNA.,
NR_037988	0.58248	0.83401	0.46325	0.423	0.20759	0.39301	0.67915	1.25415	0.2453	0.98303	Gm16701	Gm16701	Mus musculus predicted gene, 16701 (Gm16701), long non-coding RNA.
NM_001142357	9.45149	12.8494	9.15309	12.5447	10.2549	12.3899	10.9232	12.0372	11.329	13.9401	Alg12	Alg12	Mus musculus asparagine-linked glycosylation 12 (alpha-1,6-mannosyltransferase) (Alg12), transcript variant 1, mRNA.
NM_199422	1.04741	0.85401	0.42461	0.87338	0.56161	0.26545	2.72471	0.48834	2.20441	1.36421	S100a7a	S100a7a	Mus musculus S100 calcium binding protein A7A (S100a7a), mRNA.
NM_031177	4.06809	6.64819	2.29179	3.46861	3.25101	2.9371	5.10062	1.08177	4.01076	1.18611	Ift122	Ift122	Mus musculus intraflagellar transport 122 (Ift122), transcript variant 1, mRNA.
NM_031176	0.09724	0.13247	0.08662	0.04937	0.06743	0.07756	0.23439	0.14585	0.14394	0.05902	Tnxb	Tnxb	Mus musculus tenascin XB (Tnxb), mRNA.
NM_031174	0.51487	0.4963	0.57982	0.85053	0.38053	0.66332	0.37842	0.37307	0.54121	0.49469	Dscam	Dscam	Mus musculus Down syndrome cell adhesion molecule (Dscam), mRNA.
NM_031173	3.61999	1.92492	3.29169	0.78193	1.09153	4.34982	1.43954	3.90301	4.73086	3.05412	Cacnb1	Cacnb1	Mus musculus calcium channel, voltage-dependent, beta 1 subunit (Cacnb1), transcript variant 1, mRNA.
NM_031172	1.82669	0.83691	1.81615	1.0842	1.70364	1.61292	2.5285	1.53349	1.24597	0.88043	Trim17	Trim17	Mus musculus tripartite motif-containing 17 (Trim17), mRNA.
NM_031170	1.56506	0.88475	1.78072	0.70774	1.42072	0.84526	0.87477	0.83172	1.08055	0.54618	Krt8	Krt8	Mus musculus keratin 8 (Krt8), mRNA.
NM_031179	78.5478	94.365	80.0527	88.0958	76.0707	82.1714	77.3957	84.4693	73.7461	86.488	Sf3b1	Sf3b1	Mus musculus splicing factor 3b, subunit 1 (Sf3b1), mRNA.
NM_178869	29.438	29.7434	27.7394	26.6146	30.4708	29.2934	29.5128	27.7587	31.7999	26.5773	Ttll1	Ttll1	Mus musculus tubulin tyrosine ligase-like 1 (Ttll1), mRNA.
NM_001042488	7.65166	8.33419	6.32619	8.12446	6.98067	8.92728	7.88933	9.18649	10.5733	10.3233	Dlgap4	Dlgap4	Mus musculus discs, large homolog-associated protein 4 (Drosophila) (Dlgap4), transcript variant 3, mRNA.,
NM_001042485	2.28366	0.66272	8.60368	1.77608	5.41175	2.58904	6.88948	3.59301	4.62343	4.58471	Tmem183a	Tmem183a	Mus musculus transmembrane protein 183A (Tmem183a), transcript variant 2, mRNA.
NM_001042484	40.4361	48.637	46.6157	50.2567	32.8053	44.9497	41.0609	43.3184	34.4645	48.8045	Golga7	Golga7	Mus musculus golgi autoantigen, golgin subfamily a, 7 (Golga7), transcript variant 1, mRNA.,Mus musculus golgi autoantigen, golgin subfamily a, 7 (Golga7), transcript variant 2, mRNA.,
NM_001042487	26.0442	29.5737	22.2421	29.1502	26.4673	27.8306	25.065	30.3313	23.3186	29.75	Dlgap4	Dlgap4	Mus musculus discs, large homolog-associated protein 4 (Drosophila) (Dlgap4), transcript variant 3, mRNA.,
NM_001190830	1.11129	1.04915	0.59094	0.50502	1.57561	0.96364	0.78169	0.78594	1.39395	0.71512	Jak3	Jak3	Mus musculus Janus kinase 3 (Jak3), transcript variant 2, mRNA.
NM_001256065	3.33484	3.64855	3.52901	3.52258	1.92267	4.28392	2.70469	3.62707	2.41738	3.39414	Gm5141	Gm5141	Mus musculus predicted gene 5141 (Gm5141), mRNA.
NM_001291857	20.7832	37.7884	20.2867	36.4038	26.754	39.6509	28.7357	40.8134	19.2664	33.2954	Aebp1	Aebp1	Mus musculus AE binding protein 1 (Aebp1), transcript variant 2, mRNA.,
NM_001291859	8.75724	20.9832	17.0964	6.28078	30.0191	9.81576	7.05298	6.80525	21.3948	7.83879	Rhoc	Rhoc	Mus musculus ras homolog family member C (Rhoc), transcript variant 2, mRNA.
NM_001214911	16.788	17.8039	19.4236	17.9931	21.2946	18.9769	18.4021	19.037	21.6495	17.9503	Fignl2	Fignl2	Mus musculus fidgetin-like 2 (Fignl2), mRNA.
NM_001309388	13.9021	10.3609	12.5802	15.5628	11.4643	14.8657	8.56373	15.3955	11.4609	13.9646	Zfp141	Zfp141	Mus musculus zinc finger protein 141 (Zfp141), transcript variant 2, mRNA.
NM_181348	132.652	163.52	141.823	155.286	129.243	155.627	132.406	165.155	126.945	166.697	Prune2	Prune2	Mus musculus prune homolog 2 (Drosophila) (Prune2), mRNA.
NM_001013814	2.96814	3.13831	3.12559	2.64938	3.1765	2.71049	3.54762	4.36739	1.76729	3.5381	Amt	Amt	Mus musculus aminomethyltransferase (Amt), mRNA.
NM_175168	9.60481	10.4972	10.8184	10.4474	11.4486	10.7537	8.9627	11.0958	11.2552	12.5594	Ptk7	Ptk7	Mus musculus PTK7 protein tyrosine kinase 7 (Ptk7), mRNA.
NM_008540	54.2005	46.0004	51.9242	44.264	52.9704	41.3421	46.6926	44.1716	51.6555	43.6507	Smad4	Smad4	Mus musculus SMAD family member 4 (Smad4), mRNA.,
NM_008541	18.7754	21.2695	21.4475	23.321	18.9112	22.466	22.1558	20.8425	20.8364	24.4747	Smad5	Smad5	Mus musculus SMAD family member 5 (Smad5), transcript variant 1, mRNA.,
NM_001190408	5.13061	4.53889	6.70058	4.58109	5.13953	9.61673	4.51848	4.16019	1.7622	4.37249	Gas2l1	Gas2l1	Mus musculus growth arrest-specific 2 like 1 (Gas2l1), transcript variant delta, mRNA.
NM_001013813	5.7648	6.0245	6.11434	6.09214	4.36517	6.83373	6.38959	6.43808	5.44969	6.97225	Maml2	Maml2	Mus musculus mastermind like 2 (Drosophila) (Maml2), transcript variant 1, mRNA.
NR_003619	0.56702	0.56617	0.35309	0.70513	0.83057	0.34916	0.62776	0.82308	0.6824	1.26684	6330549D23Rik	6330549D23Rik	Mus musculus RIKEN cDNA 6330549D23 gene (6330549D23Rik), non-coding RNA.
NM_001039368	19.1495	10.3655	20.8731	12.8473	24.9018	9.815	11.6606	19.8759	28.4834	9.47424	Polr2k	Polr2k	Mus musculus polymerase (RNA) II (DNA directed) polypeptide K (Polr2k), transcript variant 1, mRNA.
NM_011328	13.6951	16.7216	12.7973	12.7905	18.9935	7.80295	13.3298	12.1514	12.66	6.74306	Sct	Sct	Mus musculus secretin (Sct), transcript variant 1, mRNA.
NM_011322	7.19356	5.71554	6.75907	5.64086	6.80143	5.86847	7.37033	7.34423	6.52017	4.1097	Scn1b	Scn1b	Mus musculus sodium channel, voltage-gated, type I, beta (Scn1b), mRNA.
NM_011323	0.73862	2.23168	2.16457	1.36882	1.41935	3.09743	2.62018	0.86846	3.78893	0.9392	Scn8a	Scn8a	Mus musculus sodium channel, voltage-gated, type VIII, alpha (Scn8a), transcript variant 1, mRNA.
NM_011324	1.55641	0.8116	0.79249	1.04067	0.87477	1.1518	1.11513	0.96848	1.09926	0.70687	Scnn1a	Scnn1a	Mus musculus sodium channel, nonvoltage-gated 1 alpha (Scnn1a), mRNA.
NM_011327	20.4004	14.3346	16.7714	14.6735	16.1488	15.1192	17.3541	13.1541	16.2664	14.616	Scp2	Scp2	Mus musculus sterol carrier protein 2, liver (Scp2), mRNA.
NM_001042438	3.01558	4.48589	7.68088	8.50987	1.36864	3.55059	4.06544	5.97608	3.83912	5.94354	Zhx1	Zhx1	Mus musculus zinc fingers and homeoboxes 1 (Zhx1), transcript variant 2, mRNA.
NM_001308475	3.48849	4.30459	3.1735	5.08933	4.10316	3.61509	5.77203	5.15167	5.03602	3.99812	Mtrr	Mtrr	Mus musculus 5-methyltetrahydrofolate-homocysteine methyltransferase reductase (Mtrr), transcript variant 3, non-coding RNA.
NM_017393	43.7494	36.5795	45.6607	38.3794	38.6238	39.0312	39.4107	35.0897	44.4469	33.4734	Clpp	Clpp	Mus musculus caseinolytic mitochondrial matrix peptidase proteolytic subunit (Clpp), mRNA.
NM_017392	3.9919	3.20728	3.82595	2.08894	0.66648	5.61889	0.43317	5.43611	1.6663	4.67787	Celsr2	Celsr2	Mus musculus cadherin, EGF LAG seven-pass G-type receptor 2 (Celsr2), transcript variant 1, mRNA.
NM_017391	25.2276	36.0657	30.6666	34.3247	28.1992	35.9016	27.4156	38.004	27.064	39.4024	Slc5a3	Slc5a3	Mus musculus solute carrier family 5 (inositol transporters), member 3 (Slc5a3), mRNA.,
NM_001042699	6.12863	5.70242	7.1558	4.8503	7.67361	6.36569	5.72484	5.97254	6.60855	7.18288	Syne3	Syne3	Mus musculus spectrin repeat containing, nuclear envelope family member 3 (Syne3), transcript variant 2, mRNA.
NM_144861	20.2832	19.596	21.906	23.592	20.8667	21.4284	22.2035	21.0177	21.2736	21.7877	Rprd1a	Rprd1a	Mus musculus regulation of nuclear pre-mRNA domain containing 1A (Rprd1a), mRNA.
NM_001290810	104.409	98.1497	99.0321	84.6678	108.353	91.2763	110.919	88.3298	107.795	96.73	Mrto4	Mrto4	Mus musculus mRNA turnover 4, ribosome maturation factor (Mrto4), transcript variant 1, mRNA.
NM_009109	0.7224	0.80564	0.8876	0.76912	0.9276	0.79434	0.75803	0.67926	0.82335	0.61459	Ryr1	Ryr1	Mus musculus ryanodine receptor 1, skeletal muscle (Ryr1), mRNA.
NR_033543	2.24772	2.34442	2.65806	2.40262	3.6986	2.62158	2.15211	2.56896	2.29017	2.61056	Gm16287	Gm16287	Mus musculus predicted gene 16287 (Gm16287), long non-coding RNA.
NM_001290814	0.41512	0.44741	0.30989	0.29584	0.32951	0.58092	0.32137	0.38671	0.33824	0.36767	Aff3	Aff3	Mus musculus AF4/FMR2 family, member 3 (Aff3), mRNA.,
NM_009105	69.6911	60.2464	67.8637	75.6029	55.0352	75.5823	52.9745	69.5218	58.7841	65.0454	Rsu1	Rsu1	Mus musculus Ras suppressor protein 1 (Rsu1), mRNA.,
NM_009104	42.1413	32.5155	36.517	35.7844	37.906	35.9125	40.8238	36.8755	39.5853	35.252	Rrm2	Rrm2	Mus musculus ribonucleotide reductase M2 (Rrm2), mRNA.
NM_001290819	1.99336	1.72523	1.64187	1.35872	1.37636	1.06418	1.59809	1.35414	1.48293	1.46638	Zscan29	Zscan29	Mus musculus zinc finger SCAN domains 29 (Zscan29), transcript variant 2, mRNA.
NM_009106	6.98744	1.87598	3.41884	1.2389	4.5378	1.89737	3.46612	3.61674	4.04888	4.85014	Rtkn	Rtkn	Mus musculus rhotekin (Rtkn), transcript variant 3, mRNA.
NM_009101	91.2349	86.1305	86.6876	87.4122	87.4236	100.429	85.1664	83.5034	85.293	83.7746	Rras	Rras	Mus musculus related RAS viral (r-ras) oncogene (Rras), mRNA.
NM_009103	66.3544	66.5819	58.7521	61.8716	60.7752	63.1936	69.3768	64.3378	61.1867	62.9725	Rrm1	Rrm1	Mus musculus ribonucleotide reductase M1 (Rrm1), mRNA.
NM_001326351	0.28224	0.62396	0.87847	0	1.20528	0.92707	0.17583	1.01146	1.91437	0.8253	Adamts7	Adamts7	Mus musculus a disintegrin-like and metallopeptidase (reprolysin type) with thrombospondin type 1 motif, 7 (Adamts7), transcript variant 1, mRNA.,
NM_001301652	5.10855	4.44003	6.04368	2.32087	4.30996	4.84628	6.81553	3.84048	6.01419	5.59583	R3hcc1	R3hcc1	Mus musculus R3H domain and coiled-coil containing 1 (R3hcc1), transcript variant 2, mRNA.,Mus musculus R3H domain and coiled-coil containing 1 (R3hcc1), transcript variant 3, mRNA.,
NR_045739	0.69094	0.76072	0.70172	0.42446	0.67272	0.26159	1.18987	0.69449	0.39424	0.89851	Sorbs2os	Sorbs2os	Mus musculus sorbin and SH3 domain containing 2, opposite strand (Sorbs2os), long non-coding RNA.
NM_026944	35.2064	43.5632	34.8248	33.676	40.9854	34.9958	36.1355	38.0251	31.3109	36.0917	Alkbh3	Alkbh3	Mus musculus alkB homolog 3, alpha-ketoglutarate-dependent dioxygenase (Alkbh3), mRNA.,
NM_026943	354.628	299.652	342.037	275.86	318.807	297.793	334.408	305.539	354.273	304.577	Snrpd2	Snrpd2	Mus musculus small nuclear ribonucleoprotein D2 (Snrpd2), mRNA.
NM_001313880	591.495	461.994	564.105	491.317	433.684	500.03	511.509	617.015	557.155	568.246	Hist1h2bq	Hist1h2br	Mus musculus histone cluster 1 H2br (Hist1h2br), transcript variant 2, mRNA.,
NM_001146174	129.414	109.434	128.096	98.9421	137.588	101.976	146.679	113.248	147.769	106.097	Rangap1	Rangap1	Mus musculus RAN GTPase activating protein 1 (Rangap1), transcript variant 1, mRNA.,Mus musculus RAN GTPase activating protein 1 (Rangap1), transcript variant 2, mRNA.,
NM_178051	9.61212	9.21213	9.71704	9.30668	8.91205	11.7475	9.08236	8.99918	9.85569	8.91562	Mterf4	Mterf4	Mus musculus mitochondrial transcription termination factor 4 (Mterf4), transcript variant 2, mRNA.,
NM_178056	7.60999	8.42866	8.35664	8.91983	6.92704	9.263	7.01532	14.8621	10.2254	9.07402	Tm2d3	Tm2d3	Mus musculus TM2 domain containing 3 (Tm2d3), transcript variant 2, mRNA.
NM_013879	10.5514	10.2394	8.10951	12.1478	10.0494	12.7539	11.4355	16.8937	14.3281	9.20771	Cabp1	Cabp1	Mus musculus calcium binding protein 1 (Cabp1), transcript variant 2, mRNA.
NM_016804	42.2356	32.7565	42.9074	40.607	37.1876	30.1913	42.0699	37.0885	43.3511	43.196	Mtx2	Mtx2	Mus musculus metaxin 2 (Mtx2), mRNA.
NM_016805	366.545	386.258	334.095	389.448	348.832	355.504	363.136	367.195	327.162	372.962	Hnrnpu	Hnrnpu	Mus musculus heterogeneous nuclear ribonucleoprotein U (Hnrnpu), mRNA.,
NM_016806	268.741	278.464	243.092	264.587	270.411	256.143	293.636	257.176	271.411	247.727	Hnrnpa2b1	Hnrnpa2b1	Mus musculus heterogeneous nuclear ribonucleoprotein A2/B1 (Hnrnpa2b1), transcript variant 3, non-coding RNA.,Mus musculus heterogeneous nuclear ribonucleoprotein A2/B1 (Hnrnpa2b1), transcript variant 2, mRNA.,
NM_016807	19.6285	27.981	33.369	22.0427	23.8916	22.657	29.6762	24.3754	23.7529	30.0645	Sdcbp	Sdcbp	Mus musculus syndecan binding protein (Sdcbp), transcript variant 2, mRNA.
NM_016800	32.0257	31.1259	29.7151	26.7719	34.8885	30.3079	31.2518	31.0617	32.2341	26.5226	Vti1b	Vti1b	Mus musculus vesicle transport through interaction with t-SNAREs 1B (Vti1b), mRNA.
NM_016801	15.5985	10.4275	13.525	9.65523	12.5759	9.61761	10.065	10.9183	11.3025	11.7871	Stx1a	Stx1a	Mus musculus syntaxin 1A (brain) (Stx1a), transcript variant 1, mRNA.
NM_016802	170.144	159.578	163.067	122.735	162.035	131.305	173.83	146.159	164.921	119.545	Rhoa	Rhoa	Mus musculus ras homolog family member A (Rhoa), transcript variant 1, mRNA.
NM_016803	0.67039	0.66044	0.53658	0.56652	0.69282	0.81211	0.73279	0.78999	0.5612	1.02396	Chst3	Chst3	Mus musculus carbohydrate (chondroitin 6/keratan) sulfotransferase 3 (Chst3), mRNA.,
NM_144865	28.2053	37.7151	29.7831	35.8522	33.1438	33.8685	27.7145	34.7318	30.1986	30.7147	Reep2	Reep2	Mus musculus receptor accessory protein 2 (Reep2), transcript variant 2, mRNA.
NM_001110307	15.8661	12.2499	13.441	16.0617	18.8265	16.8622	16.9496	10.8771	12.0776	12.3812	Keap1	Keap1	Mus musculus kelch-like ECH-associated protein 1 (Keap1), transcript variant 1, mRNA.,
NM_001110305	2.9373	1.20964	4.80531	1.17572	1.11548	0.50958	2.40383	2.32695	5.12766	1.43852	Keap1	Keap1	Mus musculus kelch-like ECH-associated protein 1 (Keap1), transcript variant 1, mRNA.,
NM_007437	13.3401	10.3274	13.1957	12.4772	14.4124	11.565	13.5184	10.2305	14.5904	11.4653	Aldh3a2	Aldh3a2	Mus musculus aldehyde dehydrogenase family 3, subfamily A2 (Aldh3a2), mRNA.
NM_007435	8.64381	7.511	9.0491	8.80259	8.89675	8.38021	8.35916	7.85653	8.68846	8.95864	Abcd1	Abcd1	Mus musculus ATP-binding cassette, sub-family D (ALD), member 1 (Abcd1), mRNA.,
NM_007439	13.3157	19.1919	15.6777	15.4522	15.1961	17.0323	14.0118	16.8818	15.8698	16.0368	Alk	Alk	Mus musculus anaplastic lymphoma kinase (Alk), mRNA.
NM_007438	919.234	977.4	1004.18	988.349	1043.63	1010.1	865.85	893.626	1081.02	1069.53	Aldoa	Aldoa	Mus musculus aldolase A, fructose-bisphosphate (Aldoa), transcript variant 1, mRNA.
NM_025410	31.8858	34.523	30.0064	24.374	30.3719	34.7985	29.8105	23.646	32.6551	30.8446	Lage3	Lage3	Mus musculus L antigen family, member 3 (Lage3), mRNA.,
NM_025412	40.4612	42.8898	44.3127	36.7484	46.8158	38.7366	43.8764	32.1946	41.154	31.7979	Pycrl	Pycrl	Mus musculus pyrroline-5-carboxylate reductase-like (Pycrl), mRNA.
NM_025415	114.225	84.3048	99.4313	86.5359	82.4955	88.7013	85.9728	100.989	79.2833	99.0175	Cks2	Cks2	Mus musculus CDC28 protein kinase regulatory subunit 2 (Cks2), mRNA.
NM_025414	6.25277	6.3655	6.29081	6.01926	6.62543	5.97803	5.93046	7.13222	5.30093	6.01456	Myo19	Myo19	Mus musculus myosin XIX (Myo19), mRNA.
NM_025417	87.2227	82.028	79.7093	62.319	95.4155	74.0994	83.7183	79.7104	90.8334	79.5846	Commd4	Commd4	Mus musculus COMM domain containing 4 (Commd4), mRNA.
NM_025419	3.45028	3.76427	2.97809	4.12183	3.03157	3.90594	3.81458	3.8686	2.66372	3.76674	1110059G10Rik	1110059G10Rik	Mus musculus RIKEN cDNA 1110059G10 gene (1110059G10Rik), mRNA.
NM_025418	37.2028	34.6301	34.2925	37.0543	35.3314	34.9033	34.159	34.691	42.2102	36.3728	Vta1	Vta1	Mus musculus Vps20-associated 1 homolog (S. cerevisiae) (Vta1), mRNA.
NM_001164082	5.13494	2.40056	7.86698	9.25986	3.89153	7.08146	9.92427	8.68802	2.82922	7.69967	Polr3d	Polr3d	Mus musculus polymerase (RNA) III (DNA directed) polypeptide D (Polr3d), transcript variant 1, mRNA.
NM_001164080	5.0903	3.6685	3.99348	5.29021	8.71512	10.0657	6.57442	3.64911	11.6461	4.44673	Timeless	Timeless	Mus musculus timeless circadian clock 1 (Timeless), transcript variant 1, mRNA.
NM_001164081	8.53415	4.66553	7.30189	2.04971	0.74215	1.2258	6.86129	8.77534	2.68695	6.46806	Timeless	Timeless	Mus musculus timeless circadian clock 1 (Timeless), transcript variant 1, mRNA.
NM_001164089	35.4487	26.1825	37.5342	30.5677	38.8928	31.8835	35.4537	28.6988	49.2268	22.9966	Cops7a	Cops7a	Mus musculus COP9 signalosome subunit 7A (Cops7a), transcript variant 2, mRNA.
NM_023815	3.76539	3.3248	3.21616	3.1927	3.66703	2.93817	3.35323	3.79991	3.55943	3.37631	Trp53rkb	Trp53rkb	Mus musculus transformation related protein 53 regulating kinase B (Trp53rkb), mRNA.
NM_023814	0.75778	0.45005	0.68361	0.86497	0.69693	0.70112	0.91921	0.87073	0.657	0.99315	Tbx18	Tbx18	Mus musculus T-box18 (Tbx18), mRNA.
NM_023813	7.32977	0.13382	2.95441	1.92036	0.01267	1.84751	8.0229	3.81003	4.90424	1.32522	Camk2d	Camk2d	Mus musculus calcium/calmodulin-dependent protein kinase II, delta (Camk2d), transcript variant 4, mRNA.
NM_001160180	2.27496	1.90798	0.95271	1.35002	1.28053	0.95637	1.92731	2.08252	0.98019	1.12164	Tor1aip2	Tor1aip2	Mus musculus torsin A interacting protein 2 (Tor1aip2), transcript variant 1, mRNA.
NM_001033865	68.6941	55.6931	70.752	64.979	55.798	67.2966	66.7857	68.2225	57.8066	69.949	Rps27a	Rps27a	Mus musculus ribosomal protein S27A (Rps27a), transcript variant 1, mRNA.
NM_001283028	3.56897	4.25737	10.0342	4.19888	4.92952	3.44043	9.57737	5.21071	4.85941	5.79315	Spin1	Spin1	Mus musculus spindlin 1 (Spin1), transcript variant 3, mRNA.
NM_009929	6.29589	8.44202	7.51912	8.72209	5.75323	7.99839	6.44573	8.11117	8.6085	7.4379	Col18a1	Col18a1	Mus musculus collagen, type XVIII, alpha 1 (Col18a1), transcript variant 1, mRNA.
NM_009928	0.40149	0.21269	0.22409	0.12271	0.33279	0.11481	0.40248	0.2227	0.25379	0.22146	Col15a1	Col15a1	Mus musculus collagen, type XV, alpha 1 (Col15a1), mRNA.,
NM_001166629	4.43771	5.2214	5.64748	5.60216	4.88147	6.575	4.61704	5.0493	4.95419	5.46171	Dynlt1a	Dynlt1a	Mus musculus dynein light chain Tctex-type 1A (Dynlt1a), mRNA.,
NM_009923	19.713	12.3674	18.1638	15.2306	19.1283	15.3436	22.7898	14.4044	20.2924	15.6132	Cnp	Cnp	Mus musculus 2',3'-cyclic nucleotide 3' phosphodiesterase (Cnp), transcript variant 2, mRNA.
NM_001166627	64.835	68.654	56.1365	70.6621	48.4014	72.5789	52.3914	75.8693	38.2008	69.8511	Dynlt1f	Dynlt1f	Mus musculus dynein light chain Tctex-type 1F (Dynlt1f), transcript variant 2, mRNA.
NM_009926	3.53856	2.56927	2.68769	1.4581	2.91694	1.40945	6.06856	2.89161	2.5424	5.12998	Col11a2	Col11a2	Mus musculus collagen, type XI, alpha 2 (Col11a2), transcript variant 2, mRNA.,
NM_153537	39.8917	41.1925	41.3383	41.7751	46.5131	41.1103	41.554	39.5428	42.901	39.0673	Phldb1	Phldb1	Mus musculus pleckstrin homology like domain, family B, member 1 (Phldb1), mRNA.,
NM_024456	92.6748	71.2723	96.8543	77.4433	87.4636	79.3901	87.4912	85.2746	97.0654	87.3112	Rab5c	Rab5c	Mus musculus RAB5C, member RAS oncogene family (Rab5c), transcript variant 2, mRNA.
NM_024457	178.737	175.563	173.309	189.304	169.783	169.11	174.691	168.612	161.148	165.569	Rap1b	Rap1b	Mus musculus RAS related protein 1b (Rap1b), mRNA.
NM_024454	56.5729	57.84	59.0239	52.7361	55.7492	54.3192	60.6575	54.3476	50.1087	50.0856	Rab21	Rab21	Mus musculus RAB21, member RAS oncogene family (Rab21), mRNA.
NM_024452	23.3378	27.3874	23.8259	26.1367	22.436	26.8582	23.7628	27.5506	22.3538	28.8735	Luzp1	Luzp1	Mus musculus leucine zipper protein 1 (Luzp1), mRNA.,
NM_024450	3.42228	5.74995	5.0459	7.57974	6.04649	8.91569	3.67276	6.42055	3.99266	6.02478	Scd3	Scd3	Mus musculus stearoyl-coenzyme A desaturase 3 (Scd3), mRNA.,
NM_024451	21.8887	33.0296	23.8483	31.5001	22.8666	31.6176	21.8876	22.2745	16.8869	31.3322	Sun1	Sun1	Mus musculus Sad1 and UNC84 domain containing 1 (Sun1), transcript variant 5, mRNA.
NM_153533	12.26	11.2199	11.372	11.3855	11.5686	11.1485	11.6336	10.873	11.3963	10.5417	Tns2	Tns2	Mus musculus tensin 2 (Tns2), mRNA.,
NM_024459	114.244	99.6857	110.392	110.261	105.037	106.973	109.708	107.351	100.452	100.25	Ppp3r1	Ppp3r1	Mus musculus protein phosphatase 3, regulatory subunit B, alpha isoform (calcineurin B, type I) (Ppp3r1), mRNA.,
NM_001081249	0.68653	0.81453	0.59526	0.56218	0.55452	0.68254	1.0306	0.93857	0.00118	1.06739	Vcan	Vcan	Mus musculus versican (Vcan), transcript variant 3, mRNA.
NM_001081247	15.1053	17.1373	15.8682	14.8435	15.1067	15.8423	15.1665	16.262	16.0889	15.5654	Polr3a	Polr3a	Mus musculus polymerase (RNA) III (DNA directed) polypeptide A (Polr3a), mRNA.
NM_001081242	10.2781	9.46956	12.4345	9.2637	11.8855	10.0312	10.3118	8.81301	12.3652	10.0755	Tln2	Tln2	Mus musculus talin 2 (Tln2), mRNA.,
NM_001081243	2.72567	2.47068	3.7205	2.31362	3.11252	1.77955	3.73718	2.53401	2.03804	1.96576	Filip1	Filip1	Mus musculus filamin A interacting protein 1 (Filip1), mRNA.,
NM_001081240	13.7416	11.6835	10.6961	12.2406	10.1811	10.2044	13.7116	12.3235	11.9298	11.997	Prmt9	Prmt9	Mus musculus protein arginine methyltransferase 9 (Prmt9), mRNA.
NM_001081241	31.6843	30.2936	33.7386	30.8238	33.9057	32.3507	31.7011	31.4371	34.0606	32.9971	Fam65a	Fam65a	Mus musculus family with sequence similarity 65, member A (Fam65a), mRNA.
NM_001252593	37.5686	46.2659	37.9638	38.1383	43.8197	45.0739	46.2544	44.4488	45.6971	38.4664	Cars	Cars	Mus musculus cysteinyl-tRNA synthetase (Cars), transcript variant 2, mRNA.
NM_027225	5.0663	8.77287	6.22944	7.71302	7.42467	7.69669	8.86721	8.36524	5.40654	9.26977	Cobll1	Cobll1	Mus musculus Cobl-like 1 (Cobll1), transcript variant 1, mRNA.,
NM_027226	29.1363	24.0254	26.3898	30.6141	25.5532	28.8847	28.6401	27.6534	25.6808	32.6906	Fyttd1	Fyttd1	Mus musculus forty-two-three domain containing 1 (Fyttd1), transcript variant 2, mRNA.,
NM_027223	4.35633	5.08462	1.51321	3.6787	3.6126	2.1088	4.03089	3.25594	1.5616	2.1011	Cinp	Cinp	Mus musculus cyclin-dependent kinase 2 interacting protein (Cinp), transcript variant 1, mRNA.,
NM_001035854	15.5692	20.0734	20.796	16.6002	19.1172	13.7481	18.3162	19.8827	19.2453	11.7268	Ap2b1	Ap2b1	Mus musculus adaptor-related protein complex 2, beta 1 subunit (Ap2b1), transcript variant 1, mRNA.,
NR_027854	12.0299	12.1617	14.2549	9.87274	10.1548	9.92245	9.61202	12.9739	8.74995	13.3979	Clk1	Clk1	Mus musculus CDC-like kinase 1 (Clk1), transcript variant 1, mRNA.,Mus musculus CDC-like kinase 1 (Clk1), transcript variant 2, non-coding RNA.,
NR_027853	3.95369	8.5175	7.37534	13.8612	5.18924	13.8656	7.80122	13.322	5.30914	15.4647	Clk1	Clk1	Mus musculus CDC-like kinase 1 (Clk1), transcript variant 1, mRNA.,Mus musculus CDC-like kinase 1 (Clk1), transcript variant 2, non-coding RNA.,
NM_001004154	9.48808	9.0757	10.4097	9.27636	9.03525	7.55474	8.6909	7.48331	8.27257	9.01824	Rragb	Rragb	Mus musculus Ras-related GTP binding B (Rragb), mRNA.
NM_001004150	6.23908	12.3639	5.08117	6.82896	8.94307	14.447	8.45493	12.8766	5.55535	16.8176	A4galt	A4galt	Mus musculus alpha 1,4-galactosyltransferase (A4galt), transcript variant 1, mRNA.,
NM_001004153	0.09332	0.09621	0.0717	0.09551	0.04888	0.08938	0.03251	0.11459	0.11968	0.08573	AU018091	AU018091	Mus musculus expressed sequence AU018091 (AU018091), mRNA.
NM_001164367	1.44668	0.75518	1.20681	1.09341	1.52662	1.11715	0.66967	1.80227	1.15852	1.26854	Rab11fip2	Rab11fip2	Mus musculus RAB11 family interacting protein 2 (class I) (Rab11fip2), transcript variant 2, mRNA.
NM_027782	4.76435	4.62563	4.85806	0.81345	5.68477	0.58437	5.68209	4.68739	4.96338	4.34858	Kctd6	Kctd6	Mus musculus potassium channel tetramerisation domain containing 6 (Kctd6), transcript variant 3, mRNA.
NM_027480	4.41545	6.25386	5.43229	4.57486	5.99809	4.86171	3.8705	5.38904	5.02039	4.97253	Ankrd24	Ankrd24	Mus musculus ankyrin repeat domain 24 (Ankrd24), mRNA.,
NM_027481	27.0065	32.3079	29.6561	30.8509	28.2029	29.8632	26.1226	27.4386	26.4216	28.67	Sugp1	Sugp1	Mus musculus SURP and G patch domain containing 1 (Sugp1), mRNA.,
NM_027482	0.6226	0.44217	0.48879	0.22285	0.22066	0.10334	0.36584	0.27266	0.1335	0.2021	5730508B09Rik	5730508B09Rik	Mus musculus RIKEN cDNA 5730508B09 gene (5730508B09Rik), mRNA.
NM_027485	5.6231	4.75005	6.34374	6.00278	5.38581	4.25307	5.18798	5.21392	3.95852	4.11697	Med26	Med26	Mus musculus mediator complex subunit 26 (Med26), mRNA.
NM_027487	2.31109	1.0109	3.26217	1.38703	1.71136	1.79034	1.49938	0.883	0.7257	4.19248	Ccdc53	Ccdc53	Mus musculus coiled-coil domain containing 53 (Ccdc53), transcript variant 2, mRNA.
NM_026577	7.08968	6.70972	7.01466	6.4611	5.92886	6.52693	6.61684	6.84037	6.7994	7.5072	Arl13b	Arl13b	Mus musculus ADP-ribosylation factor-like 13B (Arl13b), mRNA.
NM_026576	18.1825	19.3997	18.6132	17.9732	16.2126	16.226	19.4436	19.1734	16.2233	19.4879	Etaa1	Etaa1	Mus musculus Ewing tumor-associated antigen 1 (Etaa1), mRNA.
NM_026574	19.321	21.7183	23.5176	24.9442	21.7626	21.9799	19.16	21.8777	20.7404	23.5892	Ino80	Ino80	Mus musculus INO80 complex subunit (Ino80), mRNA.
NM_026573	17.9974	19.6483	15.2828	23.9816	14.38	20.3969	17.4971	21.597	13.7429	19.0524	Upf3b	Upf3b	Mus musculus UPF3 regulator of nonsense transcripts homolog B (yeast) (Upf3b), mRNA.,
NM_026572	53.7237	51.0149	52.4451	52.9249	53.9758	47.3554	61.872	41.614	53.7689	45.4518	Gcsh	Gcsh	Mus musculus glycine cleavage system protein H (aminomethyl carrier) (Gcsh), mRNA.
NM_026571	15.4429	13.7545	14.9537	12.5083	13.3425	18.3622	15.0146	14.9228	14.0816	11.859	Lhfpl5	Lhfpl5	Mus musculus lipoma HMGIC fusion partner-like 5 (Lhfpl5), mRNA.,
NM_026570	37.6232	37.6798	36.859	37.2149	36.937	34.7561	42.3721	32.5515	38.6181	39.9399	Yeats4	Yeats4	Mus musculus YEATS domain containing 4 (Yeats4), mRNA.,
NM_026579	34.3264	28.4087	32.0503	31.5933	32.0419	32.9507	32.1454	28.8506	33.8208	29.7533	D10Wsu102e	D10Wsu102e	Mus musculus DNA segment, Chr 10, Wayne State University 102, expressed (D10Wsu102e), mRNA.
NM_026578	53.2939	39.0503	43.813	50.8372	53.9535	46.656	54.7685	41.6292	45.9288	38.4086	Gar1	Gar1	Mus musculus GAR1 ribonucleoprotein (Gar1), mRNA.
NM_025886	7.70892	5.05609	6.48143	6.3599	6.1051	5.62333	6.84192	5.37531	7.0222	6.53517	Rassf7	Rassf7	Mus musculus Ras association (RalGDS/AF-6) domain family (N-terminal) member 7 (Rassf7), mRNA.
NM_025887	55.7172	46.0541	46.0885	48.5814	47.0682	47.2777	53.425	45.771	45.3969	47.3573	Rab5a	Rab5a	Mus musculus RAB5A, member RAS oncogene family (Rab5a), mRNA.
NM_025885	22.9841	20.5668	19.1923	21.9738	21.7362	22.4568	20.1812	22.6453	17.2616	19.3616	Med19	Med19	Mus musculus mediator complex subunit 19 (Med19), mRNA.
NM_025882	31.2133	21.5447	34.196	24.1608	32.6098	23.9866	35.7728	20.9245	32.1644	25.1524	Pole4	Pole4	Mus musculus polymerase (DNA-directed), epsilon 4 (p12 subunit) (Pole4), mRNA.,
NM_025883	28.1699	33.6593	28.5592	39.6228	23.4394	35.187	27.7885	34.3972	28.7609	40.7249	Zdhhc6	Zdhhc6	Mus musculus zinc finger, DHHC domain containing 6 (Zdhhc6), transcript variant 2, mRNA.,Mus musculus zinc finger, DHHC domain containing 6 (Zdhhc6), transcript variant 1, mRNA.,Mus musculus zinc finger, DHHC domain containing 6 (Zdhhc6), transcript variant 2, mRNA.,
NM_025880	46.9488	41.6752	44.6614	48.2376	45.0322	41.9225	40.2474	44.2589	39.3738	44.8181	2410002F23Rik	2410002F23Rik,Snord88a	Mus musculus RIKEN cDNA 2410002F23 gene (2410002F23Rik), mRNA.,Mus musculus small nucleolar RNA, C/D box 88A (Snord88a), small nucleolar RNA.,
NM_025888	42.0512	43.639	44.059	40.2275	43.1917	39.1501	43.3458	38.8663	47.9308	39.6716	Kctd20	Kctd20	Mus musculus potassium channel tetramerisation domain containing 20 (Kctd20), mRNA.,
NM_025889	11.3727	10.6992	14.779	10.1604	11.4248	13.2116	10.3977	13.489	10.7841	11.1677	Tmem134	Tmem134	Mus musculus transmembrane protein 134 (Tmem134), transcript variant 1, mRNA.
NM_001033041	2.35288	2.23523	1.48265	3.4387	2.69478	2.84215	2.42066	2.78392	2.14762	2.71796	Acmsd	Acmsd	Mus musculus amino carboxymuconate semialdehyde decarboxylase (Acmsd), mRNA.
NM_001033040	1.31255	0.87301	0.63143	1.39603	1.35852	0.77226	0.89586	0.79166	1.17992	0.49499	Ccdc189	Ccdc189	Mus musculus coiled-coil domain containing 189 (Ccdc189), mRNA.
NM_001033042	1.24236	1.20586	1.07787	1.1226	0.69552	0.89609	0.54899	1.4308	1.30441	1.6771	Lrrc14b	Lrrc14b	Mus musculus leucine rich repeat containing 14B (Lrrc14b), mRNA.
NM_026689	17.5437	14.7041	16.7009	12.2311	18.9142	13.5655	17.5963	13.3907	15.8366	13.4943	Mul1	Mul1	Mus musculus mitochondrial ubiquitin ligase activator of NFKB 1 (Mul1), mRNA.
NM_026688	91.0158	74.7325	86.7703	79.8774	92.3715	84.1983	89.5584	81.7207	93.1949	76.2569	Ndufs3	Ndufs3	Mus musculus NADH dehydrogenase (ubiquinone) Fe-S protein 3 (Ndufs3), mRNA.
NM_026684	140.47	141.138	115.527	142.034	149.713	144.614	131.555	137.005	124.022	126.098	Ndufb10	Ndufb10	Mus musculus NADH dehydrogenase (ubiquinone) 1 beta subcomplex, 10 (Ndufb10), mRNA.
NM_026686	16.1217	18.4208	18.1164	21.4029	16.3272	22.6351	13.852	16.9956	18.7652	16.57	Mettl26	0610011F06Rik	Mus musculus RIKEN cDNA 0610011F06 gene (0610011F06Rik), mRNA.
NM_026681	6.60389	7.30619	6.94942	7.26507	7.19449	7.66687	6.61784	6.41405	6.87607	6.37008	Ccdc88c	Ccdc88c	Mus musculus coiled-coil domain containing 88C (Ccdc88c), mRNA.,
NM_026680	0.52533	0.57178	0.34874	0.68914	1.29918	0.27071	0.61626	0.64137	1.58375	1.07009	Golt1a	Golt1a,Kiss1,Golt1a	Mus musculus golgi transport 1A (Golt1a), mRNA.,Mus musculus KiSS-1 metastasis-suppressor (Kiss1), mRNA.,Mus musculus golgi transport 1A (Golt1a), mRNA.,
NM_026683	45.2186	22.8483	48.7814	33.4849	42.8067	20.3864	35.7118	30.0077	46.1378	23.8516	Acbd6	Acbd6	Mus musculus acyl-Coenzyme A binding domain containing 6 (Acbd6), transcript variant 1, mRNA.
NM_001034893	2.68846	1.62818	1.96273	2.05163	2.06536	2.35092	1.61536	1.98049	1.11578	2.15278	Zfp936	Zfp936	Mus musculus zinc finger protein 936 (Zfp936), mRNA.,
NM_001034891	1.10419	1.74757	1.08752	0.28221	1.49026	0.52073	0.67134	0.88369	1.00187	1.04311	Ermard	Ermard	Mus musculus ER membrane associated RNA degradation (Ermard), transcript variant 1, mRNA.
NM_183089	11.728	9.6961	7.84292	10.2559	11.4973	9.56629	13.4294	11.4095	11.1355	8.23586	Dscc1	Dscc1	Mus musculus DNA replication and sister chromatid cohesion 1 (Dscc1), mRNA.,
NM_183088	5.18551	4.00239	4.3639	4.68891	4.474	5.14765	5.33173	4.39741	4.63096	3.91042	Zbed5	Zbed5	Mus musculus zinc finger, BED type containing 5 (Zbed5), mRNA.
NM_001034898	0.38608	0.84015	0.30236	0.64519	0.4103	0.80125	0.1375	0.60856	0.12332	0.86878	Ms4a15	Ms4a15	Mus musculus membrane-spanning 4-domains, subfamily A, member 15 (Ms4a15), mRNA.,
NM_144789	5.4671	5.67053	5.58358	6.57173	7.38211	6.00846	6.87473	6.12989	5.97422	5.66947	Prdm15	Prdm15	Mus musculus PR domain containing 15 (Prdm15), mRNA.,
NM_144788	18.0781	21.4273	19.2041	18.9962	18.9035	19.7634	19.748	19.3119	20.0854	19.0389	Hectd1	Hectd1	Mus musculus HECT domain containing 1 (Hectd1), mRNA.
NM_144787	11.2841	9.91988	11.1679	11.4366	9.49167	9.10475	10.582	10.6867	9.78936	10.625	Kdm4c	Kdm4c	Mus musculus lysine (K)-specific demethylase 4C (Kdm4c), transcript variant 1, mRNA.,
NM_144786	56.0128	70.0588	59.2934	65.098	58.9442	69.2736	54.8964	70.1671	60.7762	68.1481	Ggt7	Ggt7	Mus musculus gamma-glutamyltransferase 7 (Ggt7), mRNA.,
NM_144784	31.5629	29.9481	28.7629	30.5052	28.9951	29.3436	30.1404	30.1726	29.2896	29.9687	Acat1	Acat1	Mus musculus acetyl-Coenzyme A acetyltransferase 1 (Acat1), mRNA.
NM_001081352	15.6902	15.8416	17.4865	15.7123	15.9608	15.4204	15.1286	15.0005	15.1826	15.9185	Ttc37	Ttc37	Mus musculus tetratricopeptide repeat domain 37 (Ttc37), mRNA.,
NM_001081353	0.09641	0.30137	0.50705	0.78518	0.59348	0.41785	0.23162	0.20566	0.35336	0.18159	2210408I21Rik	2210408I21Rik	Mus musculus RIKEN cDNA 2210408I21 gene (2210408I21Rik), transcript variant 1, mRNA.
NM_001205067	3.55023	6.99053	4.83024	8.09364	6.89839	11.9084	7.88704	7.50858	8.57339	4.91612	Jkamp	Jkamp	Mus musculus JNK1/MAPK8-associated membrane protein (Jkamp), transcript variant 1, mRNA.
NM_133983	18.8559	19.7191	17.5866	17.5787	18.662	20.9444	17.3214	18.6699	16.9143	18.9484	Cd276	Cd276	Mus musculus CD276 antigen (Cd276), mRNA.,
NM_133982	34.8625	33.3552	32.2752	26.4865	35.4141	30.9703	34.1143	31.5365	38.6699	35.7961	Rpp25	Rpp25	Mus musculus ribonuclease P/MRP 25 subunit (Rpp25), mRNA.
NM_133986	3.0138	1.76753	1.60569	2.64343	2.19391	1.75461	2.45262	1.48819	1.05469	0.67749	Tcta	Tcta	Mus musculus T cell leukemia translocation altered gene (Tcta), transcript variant 1, mRNA.
NM_133985	17.6297	17.945	19.2543	17.442	19.7673	18.1804	17.7834	16.1758	18.8762	15.5481	Oxsr1	Oxsr1	Mus musculus oxidative-stress responsive 1 (Oxsr1), transcript variant 2, non-coding RNA.,Mus musculus oxidative-stress responsive 1 (Oxsr1), transcript variant 1, mRNA.,
NM_133984	4.18188	6.19144	6.63899	5.09908	5.92947	7.31024	5.52235	4.99465	4.79214	5.42912	Hemk1	Hemk1	Mus musculus HemK methyltransferase family member 1 (Hemk1), mRNA.,
NM_001303469	0.20169	0.20798	0.27036	0.0515	0.15755	0.0973	0.17553	0.08268	0.06556	0.04637	Ccdc162	Ccdc162	Mus musculus coiled-coil domain containing 162 (Ccdc162), mRNA.
NR_015562	0.68921	0.89688	0.75476	0.61748	0.74011	0.16534	0.69719	0.70886	0.3372	0.71082	9530036O11Rik	9530036O11Rik	Mus musculus RIKEN cDNA 9530036O11Rik (9530036O11Rik), long non-coding RNA.
NR_015560	1.87926	2.26038	2.07747	1.79828	1.17641	2.16964	1.75417	1.84616	2.78591	2.52883	2610028E06Rik	2610028E06Rik	Mus musculus RIKEN cDNA 2610028E06 gene (2610028E06Rik), long non-coding RNA.
NR_015566	1.37918	1.69949	1.41189	1.87192	2.11235	2.04068	1.36052	1.88783	1.65806	1.64303	A330023F24Rik	A330023F24Rik	Mus musculus RIKEN cDNA A330023F24 gene (A330023F24Rik), long non-coding RNA.
NM_030198	7.90315	5.89364	4.3626	4.53042	4.30458	5.82498	6.2504	4.56728	5.93309	5.03336	Gins3	Gins3	Mus musculus GINS complex subunit 3 (Psf3 homolog) (Gins3), mRNA.
NM_001024624	9.63313	12.2617	11.4284	12.5886	9.44956	11.4157	10.6326	10.737	9.51132	11.8391	Cdkl5	Cdkl5	Mus musculus cyclin-dependent kinase-like 5 (Cdkl5), mRNA.
NM_001142732	3.50685	3.3563	2.93948	3.79379	5.07584	3.22126	5.12139	3.38764	3.14516	3.35881	Ttll3	Ttll3	Mus musculus tubulin tyrosine ligase-like family, member 3 (Ttll3), transcript variant 1, mRNA.,
NM_028358	10.085	9.08985	12.6556	8.95339	9.21097	13.1716	8.87847	13.3703	11.149	12.0379	Ssbp1	Ssbp1	Mus musculus single-stranded DNA binding protein 1 (Ssbp1), transcript variant 2, mRNA.
NM_028355	11.9224	14.9337	11.6925	12.3913	10.4838	12.5962	8.47657	12.4408	8.23756	15.7712	Ndc1	Ndc1	Mus musculus NDC1 transmembrane nucleoporin (Ndc1), mRNA.
NM_028354	11.8111	9.79593	9.43007	11.0069	11.7507	11.3073	12.4806	12.2775	13.2073	9.8716	Tdp1	Tdp1	Mus musculus tyrosyl-DNA phosphodiesterase 1 (Tdp1), mRNA.,
NM_028356	5.58851	9.63271	9.56339	9.35476	9.56971	7.20921	10.4392	7.71473	2.64056	10.3789	Zbtb25	Zbtb25	Mus musculus zinc finger and BTB domain containing 25 (Zbtb25), transcript variant 1, mRNA.
NM_028352	6.6469	5.90923	4.94354	5.6731	6.35677	5.55312	6.93015	5.21726	7.15039	5.64859	Pgm3	Pgm3	Mus musculus phosphoglucomutase 3 (Pgm3), transcript variant 2, mRNA.
NR_024198	508.343	978.811	537.641	699.634	639.501	779.183	635.386	768.662	601.249	957.223	Rprl3	Rprl3	Mus musculus ribonuclease P RNA-like 3 (Rprl3), RNase P RNA.
NM_175564	5.35306	5.66256	6.14316	7.16915	3.80901	6.00181	4.62668	4.94492	4.04039	5.20626	Tmem169	Tmem169	Mus musculus transmembrane protein 169 (Tmem169), mRNA.
NM_175563	14.1001	16.8894	14.1167	17.1089	13.0586	16.7257	12.2106	17.4579	13.1832	16.9516	Prr11	Prr11	Mus musculus proline rich 11 (Prr11), mRNA.
NM_175562	3.61177	4.01345	3.88367	5.27048	4.297	4.9175	5.25072	4.70287	4.2897	4.89348	Rab39	Rab39	Mus musculus RAB39, member RAS oncogene family (Rab39), mRNA.,
NM_175561	9.29722	10.6138	10.4461	11.0143	10.1196	11.3389	10.2163	11.326	8.75675	11.0134	Pcnx2	Pcnx2	Mus musculus pecanex homolog 2 (Pcnx2), mRNA.,
NM_175560	7.65346	6.90269	8.29753	6.20574	8.41876	5.80315	6.96867	6.68741	6.38821	6.68528	Zfp747	Zfp747	Mus musculus zinc finger protein 747 (Zfp747), mRNA.
NM_001286647	5.97259	8.0385	9.28102	10.9426	7.77406	8.28788	7.20906	7.9654	8.2722	8.98863	Atl2	Atl2	Mus musculus atlastin GTPase 2 (Atl2), transcript variant 1, mRNA.
NM_001014836	0.85139	1.24137	1.38132	1.59541	1.81282	0.58153	0.80056	1.08224	1.70643	1.48824	4930404N11Rik	4930404N11Rik	Mus musculus RIKEN cDNA 4930404N11 gene (4930404N11Rik), mRNA.
NM_019973	28.1392	23.6642	27.1036	27.5902	28.7782	25.5292	28.6275	30.7651	28.7234	26.4163	Son	Son	Mus musculus Son DNA binding protein (Son), transcript variant 2, mRNA.,Mus musculus Son DNA binding protein (Son), transcript variant 1, mRNA.,
NM_019972	32.0327	37.4659	35.6404	40.1251	33.4636	41.929	32.2342	34.2802	34.4832	38.6735	Sort1	Sort1	Mus musculus sortilin 1 (Sort1), transcript variant 2, mRNA.
NM_001039084	11.0766	10.9786	11.0823	12.7371	10.4929	13.0848	13.792	13.7279	8.3194	13.4498	Mrpl1	Mrpl1	Mus musculus mitochondrial ribosomal protein L1 (Mrpl1), transcript variant 1, mRNA.
NR_026848	0.28366	0.99093	0.76106	0.76737	1.37068	1.0691	1.09904	0.62054	1.02672	0.74315	C030034I22Rik	C030034I22Rik	Mus musculus RIKEN cDNA C030034I22 gene (C030034I22Rik), long non-coding RNA.
NR_073425	0.23559	0.54621	0.08608	0.26538	0.81003	0.14557	0.44641	0.56472	0.21422	0.25639	Runx2	Runx2	Mus musculus runt related transcription factor 2 (Runx2), transcript variant 2, mRNA.
NM_001039562	26.3468	22.8093	29.1244	31.5187	27.8403	31.2089	29.0406	29.5743	37.8601	39.19	Ankrd37	Ankrd37	Mus musculus ankyrin repeat domain 37 (Ankrd37), mRNA.
NM_001145859	7.46027	5.19543	6.11675	5.49115	4.80237	5.39924	6.11639	3.76257	6.73163	1.50616	Sh3bp2	Sh3bp2	Mus musculus SH3-domain binding protein 2 (Sh3bp2), transcript variant 2, mRNA.
NM_001145857	0.55094	0.53065	0.73746	0.60245	0.75736	0.69316	0.62456	0.82864	1.24819	0.88058	Lrp4	Lrp4	Mus musculus low density lipoprotein receptor-related protein 4 (Lrp4), transcript variant 1, mRNA.
NM_033269	0.30059	0.05202	0.31143	0.10472	0.10556	0.44863	0.34965	0.16955	0.19119	0.04666	Chrm3	Chrm3	Mus musculus cholinergic receptor, muscarinic 3, cardiac (Chrm3), mRNA.,
NM_033268	5.15962	6.56622	7.04733	8.16119	6.98862	5.93009	8.16129	8.10136	6.65509	5.53222	Actn2	Actn2	Mus musculus actinin alpha 2 (Actn2), mRNA.
NM_001015046	10.9285	8.81127	9.90042	9.35175	11.0143	9.0222	11.2916	8.83857	10.8418	9.04763	Rap1gap2	Rap1gap2	Mus musculus RAP1 GTPase activating protein 2 (Rap1gap2), mRNA.,
NM_001301412	34.5068	28.8494	25.4077	29.5196	26.8999	25.4311	35.71	29.4846	29.5737	35.3296	Smc2	Smc2	Mus musculus structural maintenance of chromosomes 2 (Smc2), transcript variant 2, mRNA.
NR_045535	9.83566	6.79302	9.28401	5.75081	9.68104	6.4978	5.6607	8.96973	8.08272	4.83114	Sh2d3c	Sh2d3c	Mus musculus SH2 domain containing 3C (Sh2d3c), transcript variant 1, mRNA.
NM_001301414	23.9329	19.5921	20.6716	10.856	22.6401	21.0078	19.2596	20.0514	17.8206	20.6337	Usp1	Usp1	Mus musculus ubiquitin specific peptidase 1 (Usp1), transcript variant 2, mRNA.
NR_045539	1.93549	2.6164	4.42356	6.7911	4.5196	2.72718	4.40873	2.99317	3.99653	4.5097	Mllt10	Mllt10	Mus musculus myeloid/lymphoid or mixed-lineage leukemia; translocated to, 10 (Mllt10), transcript variant 5, non-coding RNA.,Mus musculus myeloid/lymphoid or mixed-lineage leukemia; translocated to, 10 (Mllt10), transcript variant 3, mRNA.,Mus musculus myeloid/lymphoid or mixed-lineage leukemia; translocated to, 10 (Mllt10), transcript variant 2, mRNA.,
NR_045538	7.09492	4.86577	6.93458	7.57719	2.24697	12.204	5.37368	7.35929	5.64245	9.53298	Mllt10	Mllt10	Mus musculus myeloid/lymphoid or mixed-lineage leukemia; translocated to, 10 (Mllt10), transcript variant 5, non-coding RNA.,Mus musculus myeloid/lymphoid or mixed-lineage leukemia; translocated to, 10 (Mllt10), transcript variant 3, mRNA.,Mus musculus myeloid/lymphoid or mixed-lineage leukemia; translocated to, 10 (Mllt10), transcript variant 2, mRNA.,
NM_001290381	8.27424	4.41558	7.63778	1.55023	10.8867	5.98579	13.4527	8.43942	12.8061	6.40868	Tfpt	Tfpt	Mus musculus TCF3 (E2A) fusion partner (Tfpt), transcript variant 1, mRNA.
NM_001290380	160.118	162.577	138.626	136.113	129.937	149.265	139.386	184.261	155.024	162.346	Hist1h2bc	Hist1h2bc	Mus musculus histone cluster 1, H2bc (Hist1h2bc), transcript variant 1, mRNA.
NM_007968	88.5916	63.4157	76.5058	53.2369	100.212	76.7919	77.069	85.6274	85.7434	67.3331	Ewsr1	Ewsr1	Mus musculus Ewing sarcoma breakpoint region 1 (Ewsr1), transcript variant 2, mRNA.
NM_009875	59.814	59.611	59.1368	63.3309	56.6941	56.9394	56.2251	68.6362	59.4116	63.0133	Cdkn1b	Cdkn1b	Mus musculus cyclin-dependent kinase inhibitor 1B (Cdkn1b), mRNA.,
NM_009874	13.5506	12.2709	13.4424	13.3739	12.1497	13.2626	12.3118	12.8003	11.4741	13.1338	Cdk7	Cdk7	Mus musculus cyclin-dependent kinase 7 (Cdk7), mRNA.,
NR_002862	0.3897	0.10159	0.07603	0.20659	0.15451	0.09624	0.13759	0.24862	0.06401	0.27924	Gm5088	Gm5088	Mus musculus predicted gene 5088 (Gm5088), non-coding RNA.
NR_002863	0.22317	0.75587	0.5583	0.54086	0.26789	0.64842	0.38617	0.37809	0.23471	0.50974	Emx2os	Emx2os	Mus musculus Emx2 opposite strand/antisense transcript (non-protein coding) (Emx2os), long non-coding RNA.
NR_002864	21.6504	28.9003	25.0195	28.6057	22.3063	29.2404	19.4682	28.8122	19.5313	27.6459	Peg13	Peg13	Mus musculus paternally expressed 13 (Peg13), long non-coding RNA.
NR_002865	346.809	1196.12	332.55	1882.79	235.781	2061.52	246.426	1020.22	317.837	1285.77	Rnu11	Rnu11	Mus musculus U11 small nuclear RNA (Rnu11), small nuclear RNA.
NM_212433	8.40483	6.70616	8.39463	7.60005	8.34068	6.71561	8.92689	7.58647	8.61752	8.3134	Fbxo3	Fbxo3	Mus musculus F-box protein 3 (Fbxo3), transcript variant 1, mRNA.
NM_199196	30.4774	30.8911	28.5883	29.0283	26.8031	30.4798	29.1047	27.4838	29.5549	31.3061	Suz12	Suz12	Mus musculus suppressor of zeste 12 homolog (Drosophila) (Suz12), transcript variant 2, mRNA.
NM_172276	32.1849	35.2583	32.4521	34.0277	37.4579	34.6903	36.3543	37.4454	30.7493	33.8798	Sfswap	Sfswap	Mus musculus splicing factor, suppressor of white-apricot homolog (Drosophila) (Sfswap), mRNA.,
NM_001306126	1.74892	3.88162	2.29844	3.62223	1.58518	4.81868	2.55695	3.8425	2.72756	4.74736	Sh2b3	Sh2b3	Mus musculus SH2B adaptor protein 3 (Sh2b3), transcript variant 3, mRNA.
NM_198886	18.8631	16.939	19.0487	14.9418	22.0271	17.6309	19.7009	15.9101	19.615	14.3918	Zbtb12	Zbtb12	Mus musculus zinc finger and BTB domain containing 12 (Zbtb12), mRNA.,
NM_199197	46.3261	51.1305	44.2521	47.8652	56.1981	46.2553	53.2837	47.775	61.7724	52.8766	Rbfa	Rbfa	Mus musculus ribosome binding factor A (Rbfa), mRNA.
NM_173028	15.0423	16.9274	15.3617	17.8266	14.7561	18.0594	15.2281	16.702	13.922	17.6157	Vps13a	Vps13a	Mus musculus vacuolar protein sorting 13A (yeast) (Vps13a), mRNA.,
NM_173026	13.285	15.9145	14.723	15.0944	12.9834	14.1861	13.7947	14.8765	11.9837	13.7259	Zbtb11	Zbtb11	Mus musculus zinc finger and BTB domain containing 11 (Zbtb11), mRNA.,
NM_173022	8.8228	7.97769	9.77706	10.41	7.64275	9.09383	7.40214	8.07588	8.24984	8.41225	BC048403	BC048403	Mus musculus cDNA sequence BC048403 (BC048403), mRNA.
NM_199198	2.41196	8.14765	4.96519	9.31777	10.5282	5.66474	6.24207	4.06723	5.41401	4.26503	Hdac10	Hdac10	Mus musculus histone deacetylase 10 (Hdac10), transcript variant 2, non-coding RNA.
NM_172993	20.0714	19.4715	21.8635	18.9792	19.8019	16.504	21.3012	19.9348	21.873	17.4935	Zfp512	Zfp512	Mus musculus zinc finger protein 512 (Zfp512), mRNA.,
NM_172992	13.599	14.7441	13.498	16.4004	12.7368	15.1924	12.9965	15.5247	13.1641	16.5349	Phtf2	Phtf2	Mus musculus putative homeodomain transcription factor 2 (Phtf2), mRNA.,
NM_172991	6.366	6.37602	5.9109	6.10108	4.28823	6.65577	4.37115	6.66966	4.83424	5.33745	Rbm48	Rbm48	Mus musculus RNA binding motif protein 48 (Rbm48), mRNA.,
NM_172990	13.8176	2.07684	8.36184	2.73442	10.317	11.8408	12.3984	11.2324	12.8445	11.1296	Pank4	Pank4	Mus musculus pantothenate kinase 4 (Pank4), transcript variant 1, mRNA.
NM_172994	19.5979	16.7889	20.4924	17.8438	19.1281	17.9293	19.1451	19.242	21.0677	17.979	Ppp2r2c	Ppp2r2c	Mus musculus protein phosphatase 2, regulatory subunit B, gamma (Ppp2r2c), mRNA.
NM_007664	3.61712	4.61939	4.47104	4.71533	4.32085	5.36979	4.11392	4.52596	4.26664	4.64289	Cdh2	Cdh2	Mus musculus cadherin 2 (Cdh2), mRNA.
NM_199199	36.6777	32.5613	37.4464	30.8127	33.5387	34.3315	35.8051	35.1589	36.3811	31.3445	Tmem199	Tmem199	Mus musculus transmembrane protein 199 (Tmem199), mRNA.
NM_153387	2.67133	2.66536	3.36724	3.4335	3.97355	5.776	3.55991	1.83002	2.92276	2.88518	Tubgcp4	Tubgcp4	Mus musculus tubulin, gamma complex associated protein 4 (Tubgcp4), transcript variant 4, non-coding RNA.,Mus musculus tubulin, gamma complex associated protein 4 (Tubgcp4), transcript variant 1, mRNA.,Mus musculus tubulin, gamma complex associated protein 4 (Tubgcp4), transcript variant 2, non-coding RNA.,Mus musculus tubulin, gamma complex associated protein 4 (Tubgcp4), transcript variant 1, mRNA.,
NM_153386	1.91119	3.63355	2.33086	2.93454	1.31562	2.98502	2.44995	3.33848	2.03136	1.82598	Clrn1	Clrn1	Mus musculus clarin 1 (Clrn1), transcript variant 3, mRNA.
NM_153389	1.37219	4.40857	3.23698	2.71824	0	1.56291	0.83082	3.67342	2.78089	3.15336	Atp10d	Atp10d	Mus musculus ATPase, class V, type 10D (Atp10d), transcript variant 1, non-coding, non-coding RNA.
NM_153388	11.1476	8.62983	12.5147	11.7604	11.383	11.5156	10.6614	12.7734	12.0396	10.6118	Lrfn4	Lrfn4	Mus musculus leucine rich repeat and fibronectin type III domain containing 4 (Lrfn4), mRNA.,
NM_016750	761.572	547.737	732.062	537.603	772.262	533.955	844.849	608.462	823.601	592.92	H2afz	H2afz	Mus musculus H2A histone family, member Z (H2afz), transcript variant 1, mRNA.
NM_016752	29.5838	36.5476	33.8684	34.9048	33.7731	36.7497	36.9044	40.6257	33.6454	37.1289	Slc35b1	Slc35b1	Mus musculus solute carrier family 35, member B1 (Slc35b1), mRNA.
NM_016754	8.44959	9.06156	8.78188	11.9382	11.9958	10.9518	8.88509	6.49477	8.30555	7.4464	Mylpf	Mylpf	Mus musculus myosin light chain, phosphorylatable, fast skeletal muscle (Mylpf), mRNA.
NM_016755	27.782	15.4283	39.6501	20.9361	40.3545	25.2817	42.9218	33.7076	49.2857	33.9234	Atp5j	Atp5j	Mus musculus ATP synthase, H+ transporting, mitochondrial F0 complex, subunit F (Atp5j), transcript variant 2, mRNA.
NM_016756	27.4683	22.7393	29.3269	20.651	30.9091	25.6952	27.5588	18.8495	32.1155	24.7824	Cdk2	Cdk2	Mus musculus cyclin-dependent kinase 2 (Cdk2), transcript variant 2, mRNA.,
NM_016757	20.4673	21.3452	26.5577	27.2336	24.2146	16.1173	17.0276	15.7147	23.3769	20.7822	Wbp1	Wbp1	Mus musculus WW domain binding protein 1 (Wbp1), transcript variant 2, mRNA.
NM_016758	1.57472	0.80904	0.96024	0.75756	0.78357	0.27762	1.44939	0.11956	1.45704	0.74955	Rgs14	Rgs14	Mus musculus regulator of G-protein signaling 14 (Rgs14), mRNA.,
NM_016759	126.137	131.018	139.247	123.397	137.721	135.078	134.736	129.584	140.209	129.369	Rundc3a	Rundc3a	Mus musculus RUN domain containing 3A (Rundc3a), transcript variant 2, mRNA.
NM_029565	89.534	114.76	99.6061	123.312	92.0799	112.41	91.0823	109.846	97.313	118.758	Tmem59	Tmem59	Mus musculus transmembrane protein 59 (Tmem59), mRNA.
NM_029564	43.3137	44.1546	44.7961	41.0442	44.3482	48.4477	46.2919	43.405	42.2489	44.724	Tax1bp3	Tax1bp3	Mus musculus Tax1 (human T cell leukemia virus type I) binding protein 3 (Tax1bp3), mRNA.,
NM_029561	17.13	12.7707	16.6338	14.5932	13.5364	15.9529	15.5779	15.3291	12.3828	18.13	Ndfip2	Ndfip2	Mus musculus Nedd4 family interacting protein 2 (Ndfip2), transcript variant 1, mRNA.,Mus musculus Nedd4 family interacting protein 2 (Ndfip2), transcript variant 2, mRNA.,
NR_004853	2.02399	0.51066	2.14357	0.65894	1.60464	1.10433	1.13442	1.32211	1.25821	1.32921	Cdk3-ps	Cdk3-ps	Mus musculus cyclin-dependent kinase 3, pseudogene (Cdk3-ps), non-coding RNA.
NM_011908	23.862	22.7076	26.5928	23.7847	25.5383	23.2367	27.864	23.2867	27.6497	23.6985	Ubl3	Ubl3	Mus musculus ubiquitin-like 3 (Ubl3), mRNA.,
NM_011909	6.0043	4.33658	3.46899	2.65437	3.13492	1.65588	4.28512	3.65786	3.02966	1.83033	Usp18	Usp18	Mus musculus ubiquitin specific peptidase 18 (Usp18), mRNA.
NM_011900	8.24585	10.1262	9.0055	9.6136	6.12515	8.74833	7.50532	9.4398	12.6962	10.9548	Mpdu1	Mpdu1	Mus musculus mannose-P-dolichol utilization defect 1 (Mpdu1), transcript variant 4, non-coding RNA.
NM_011902	1.78826	1.95966	2.89008	1.64609	2.1948	1.39965	1.87378	2.87225	1.93086	1.4936	Tekt2	Tekt2	Mus musculus tektin 2 (Tekt2), mRNA.
NM_011905	1.73194	2.71024	1.86898	2.75593	1.96528	2.71201	2.31445	2.53137	1.8743	2.31314	Tlr2	Tlr2	Mus musculus toll-like receptor 2 (Tlr2), mRNA.,
NM_011906	13.0287	16.0269	17.3572	15.5008	19.0925	16.6863	12.6007	17.8501	15.2808	16.6225	Tpra1	Tpra1	Mus musculus transmembrane protein, adipocyte asscociated 1 (Tpra1), mRNA.,
NM_001310551	2.04317	0.76513	1.84454	0.99307	1.2943	2.22264	0.96846	1.34294	1.26063	1.2881	Olfr1055	Olfr1055	Mus musculus olfactory receptor 1055 (Olfr1055), transcript variant 1, mRNA.
NM_172371	6.02881	6.9513	4.95708	6.36132	5.96193	6.40684	4.18406	6.70248	6.16536	6.70683	Slc16a13	Slc16a13	Mus musculus solute carrier family 16 (monocarboxylic acid transporters), member 13 (Slc16a13), mRNA.
NM_001253354	3.04568	2.85675	4.20942	4.07569	4.43216	3.77006	3.70391	4.36023	4.24913	3.61423	Fam214b	Fam214b	Mus musculus family with sequence similarity 214, member B (Fam214b), transcript variant 3, mRNA.
NM_001253353	2.13387	3.73301	2.99867	1.63629	2.52678	2.96198	3.54806	1.31677	2.92502	2.31564	Fam214b	Fam214b	Mus musculus family with sequence similarity 214, member B (Fam214b), transcript variant 3, mRNA.
NM_001167775	6.67175	6.4076	4.27312	3.63586	2.0879	2.53906	2.7141	6.52464	5.18038	6.84555	Rbm10	Rbm10	Mus musculus RNA binding motif protein 10 (Rbm10), transcript variant 1, mRNA.
NM_001167776	23.2771	22.3029	25.9125	21.7869	27.4144	24.4949	27.5074	24.3996	22.3646	22.5442	Rbm10	Rbm10	Mus musculus RNA binding motif protein 10 (Rbm10), transcript variant 1, mRNA.
NM_001193305	5.33483	7.48202	8.87137	7.92865	7.05687	9.04342	6.12776	6.57113	8.53793	7.39092	Mical2	Mical2	Mus musculus microtubule associated monooxygenase, calponin and LIM domain containing 2 (Mical2), transcript variant B, mRNA.,Mus musculus microtubule associated monooxygenase, calponin and LIM domain containing 2 (Mical2), transcript variant A, mRNA.,
NR_121656	1.35396	3.43103	3.19855	3.68533	1.9592	1.92711	2.37524	3.085	2.60256	2.92965	Rorc	Rorc	Mus musculus RAR-related orphan receptor gamma (Rorc), transcript variant 2, mRNA.,
NM_001047436	7.54279	11.2993	7.48516	2.35984	3.22671	9.55977	7.8758	7.78831	12.8643	3.90559	Pard6a	Pard6a	Mus musculus par-6 family cell polarity regulator alpha (Pard6a), transcript variant 1, mRNA.
NM_001047435	5.60518	1.46995	4.87591	3.48496	2.88999	2.90137	2.7311	1.51589	4.06701	0.40607	Pard6a	Pard6a	Mus musculus par-6 family cell polarity regulator alpha (Pard6a), transcript variant 1, mRNA.
NM_177828	0.75099	0.56988	0.49008	0.6964	0.85661	1.10018	0.60017	0.60658	0.98313	0.57419	Arhgef37	Arhgef37	Mus musculus Rho guanine nucleotide exchange factor (GEF) 37 (Arhgef37), mRNA.
NM_001303102	13.1537	12.128	12.1758	13.3515	15.1711	15.8356	14.2722	16.6902	11.7408	16.1224	Etv6	Etv6	Mus musculus ets variant 6 (Etv6), transcript variant 1, mRNA.
NM_177821	39.1032	46.388	39.1734	47.8964	35.8713	48.1754	37.9613	50.426	36.3924	49.8873	Ep300	Ep300	Mus musculus E1A binding protein p300 (Ep300), mRNA.
NM_177824	0	0	0	0	0	0	0	0	0	0	9830107B12Rik	9830107B12Rik	Mus musculus RIKEN cDNA 9830107B12 gene (9830107B12Rik), transcript variant 2, mRNA.
NM_001029912	3.42397	3.49646	4.47728	2.74125	3.57219	4.07919	4.34822	3.21664	3.84642	3.29264	Zswim5	Zswim5	Mus musculus zinc finger SWIM-type containing 5 (Zswim5), mRNA.
NM_001081009	59.4659	60.9659	59.1334	61.6647	56.7614	64.8523	57.4374	64.8266	60.5558	61.8543	Parp8	Parp8	Mus musculus poly (ADP-ribose) polymerase family, member 8 (Parp8), mRNA.,
NM_001081000	3.75109	7.17789	3.06846	3.09201	7.20815	3.82418	6.41998	3.33625	3.47415	4.80818	Trmt2a	Trmt2a	Mus musculus TRM2 tRNA methyltransferase 2A (Trmt2a), transcript variant 1, mRNA.,
NM_001081001	4.02573	2.23821	2.72257	4.51657	0.93479	3.96201	3.91912	2.04663	2.86161	2.47421	Brca2	Brca2	Mus musculus breast cancer 2, early onset (Brca2), transcript variant 2, mRNA.
NM_001081007	28.7635	26.7611	24.1428	27.0105	25.7884	25.6274	24.4515	27.5104	22.1742	24.1934	Zfp382	Zfp382	Mus musculus zinc finger protein 382 (Zfp382), mRNA.
NM_001164422	1.82429	1.98605	2.07061	1.63173	3.06571	0.14082	5.30227	2.51918	2.53615	4.4309	Pqlc1	Pqlc1	Mus musculus PQ loop repeat containing 1 (Pqlc1), transcript variant 6, mRNA.
NM_009920	2.82503	0.95071	2.23492	1.98073	2.85563	0.90766	0.71136	1.16581	2.03384	1.02052	Cnih2	Cnih2	Mus musculus cornichon family AMPA receptor auxiliary protein 2 (Cnih2), transcript variant 1, mRNA.
NM_008898	44.5131	71.3068	57.8451	67.7128	59.6435	74.8914	57.7302	76.8016	59.2613	75.9049	Por	Por	Mus musculus P450 (cytochrome) oxidoreductase (Por), mRNA.
NM_008899	0.11186	0.14454	0.09087	0.32539	0.17912	0.14323	0.1939	0.26662	0.1335	0.31068	Pou3f2	Pou3f2	Mus musculus POU domain, class 3, transcription factor 2 (Pou3f2), mRNA.
NM_008894	53.6965	48.2719	56.4598	48.9964	55.1549	45.3853	51.7643	49.184	60.2701	48.7727	Pold2	Pold2	Mus musculus polymerase (DNA directed), delta 2, regulatory subunit (Pold2), mRNA.
NM_008891	42.3897	52.0049	44.7101	54.4373	44.6228	51.461	44.7012	48.593	37.3412	46.6173	Pnn	Pnn	Mus musculus pinin (Pnn), mRNA.
NM_008892	17.0173	14.6198	14.7651	13.6093	15.1406	14.4249	17.1373	14.5414	15.9223	15.2835	Pola1	Pola1	Mus musculus polymerase (DNA directed), alpha 1 (Pola1), mRNA.,
NM_008893	10.6114	7.61175	10.9622	9.05983	12.942	8.97899	14.0394	5.98055	10.7519	10.0741	Pola2	Pola2	Mus musculus polymerase (DNA directed), alpha 2 (Pola2), transcript variant 1, mRNA.
NM_010752	32.459	29.9129	31.4347	24.9645	36.0629	28.8896	34.2169	29.8168	32.6076	27.4231	Mad1l1	Mad1l1	Mus musculus MAD1 mitotic arrest deficient 1-like 1 (Mad1l1), mRNA.
NM_010753	48.6955	38.7769	50.6613	45.2172	49.3145	42.8618	45.3272	43.6353	47.2804	39.7175	Mxd4	Mxd4	Mus musculus Max dimerization protein 4 (Mxd4), mRNA.,
NM_010751	7.81294	6.30395	7.9462	6.90015	7.53908	7.72145	7.91199	6.61063	6.18573	5.81768	Mxd1	Mxd1	Mus musculus MAX dimerization protein 1 (Mxd1), mRNA.
NM_010756	61.026	64.8045	64.6153	64.8683	64.4598	59.9329	62.6669	66.2379	66.352	62.3875	Mafg	Mafg	Mus musculus v-maf musculoaponeurotic fibrosarcoma oncogene family, protein G (avian) (Mafg), mRNA.
NM_010757	15.1058	12.0859	14.32	14.765	14.5254	10.9609	14.1296	11.8587	15.0091	10.8853	Mafk	Mafk	Mus musculus v-maf musculoaponeurotic fibrosarcoma oncogene family, protein K (avian) (Mafk), mRNA.
NM_010754	20.795	18.6962	18.8142	19.0692	20.1152	18.3941	19.1663	18.047	20.0084	17.8759	Smad2	Smad2	Mus musculus SMAD family member 2 (Smad2), transcript variant 1, mRNA.
NM_010755	31.3452	23.1143	37.5282	22.6939	37.5915	25.2675	32.7417	19.9225	39.4205	20.1615	Maff	Maff	Mus musculus v-maf musculoaponeurotic fibrosarcoma oncogene family, protein F (avian) (Maff), transcript variant 2, mRNA.
NM_001313762	0.96259	0.26318	0.82193	0.97741	0.6526	0.77368	1.49024	0.93973	0.68091	0.24158	Cdk5rap2	Cdk5rap2	Mus musculus CDK5 regulatory subunit associated protein 2 (Cdk5rap2), transcript variant 2, mRNA.
NR_130644	0.20764	0.10873	0.32407	0.79242	0.54127	0.41647	0.99846	0.36437	0.50822	0.60955	Kcnmb4os2	Kcnmb4os2	Mus musculus potassium large conductance calcium-activated channel, subfamily M, beta member 4, opposite strand 2 (Kcnmb4os2), long non-coding RNA.
NM_001318003	1.51294	2.10083	0.62713	1.2785	0.82072	1.9722	2.63634	3.02709	2.28372	1.63215	Gm12260	Gm12260	Mus musculus predicted gene 12260 (Gm12260), mRNA.
NM_001164531	10.3337	12.0789	8.45783	8.76221	10.0871	8.82638	11.6339	11.0784	10.4149	7.00301	Zfyve27	Zfyve27	Mus musculus zinc finger, FYVE domain containing 27 (Zfyve27), transcript variant 2, mRNA.
NM_010281	3.03266	3.95624	4.27019	4.38168	2.2226	4.30459	3.08424	2.93873	2.87302	4.74194	Ggh	Ggh	Mus musculus gamma-glutamyl hydrolase (Ggh), mRNA.
NM_010282	6.93777	3.77386	5.73804	7.76999	3.7634	7.63324	4.93437	7.91708	7.38591	6.24422	Ggps1	Ggps1	Mus musculus geranylgeranyl diphosphate synthase 1 (Ggps1), mRNA.,
NM_010286	41.9807	49.1265	47.8991	41.3296	49.001	43.2738	51.2871	47.9146	52.6942	42.0061	Tsc22d3	Tsc22d3	Mus musculus TSC22 domain family, member 3 (Tsc22d3), transcript variant 2, mRNA.,Mus musculus TSC22 domain family, member 3 (Tsc22d3), transcript variant 3, non-coding RNA.,
NM_001177781	0.14493	0.24134	0.23732	0.1657	0.16058	0.34594	0.31043	0.33037	0.13448	0.14583	Gpr174	Gpr174	Mus musculus G protein-coupled receptor 174 (Gpr174), transcript variant 3, mRNA.,Mus musculus G protein-coupled receptor 174 (Gpr174), transcript variant 1, mRNA.,Mus musculus G protein-coupled receptor 174 (Gpr174), transcript variant 2, mRNA.,
NM_027978	15.7593	15.6004	17.8176	13.2787	18.7685	14.0894	15.0084	13.0392	13.9887	15.0003	Coq2	Coq2	Mus musculus coenzyme Q2 4-hydroxybenzoate polyprenyltransferase (Coq2), mRNA.
NM_027972	8.94147	11.6869	10.3794	11.6013	8.7266	11.7325	9.53143	10.327	8.05444	13.2918	Cfap45	Cfap45	Mus musculus cilia and flagella associated protein 45 (Cfap45), mRNA.
NM_027973	11.9711	12.8348	8.23161	10.6989	9.60122	10.9611	11.1741	10.3605	8.99769	11.8546	Cenpu	Cenpu	Mus musculus centromere protein U (Cenpu), mRNA.
NM_027974	1.91266	1.66808	1.25027	1.56535	2.1034	1.98548	1.42379	1.35482	2.17597	1.56169	Efhc1	Efhc1	Mus musculus EF-hand domain (C-terminal) containing 1 (Efhc1), mRNA.
NM_027975	14.7235	8.27435	11.3371	10.9343	14.9196	9.29128	13.0104	8.62948	15.1689	9.90932	Fam83d	Fam83d	Mus musculus family with sequence similarity 83, member D (Fam83d), mRNA.,
NM_027976	34.8525	41.4005	39.2011	39.6052	37.8874	43.1025	36.3011	42.4514	31.4886	42.732	Acsl5	Acsl5	Mus musculus acyl-CoA synthetase long-chain family member 5 (Acsl5), mRNA.
NM_027977	15.7447	21.493	18.5294	21.4942	18.8268	20.8374	17.6337	19.798	19.1773	20.1165	Apmap	Apmap	Mus musculus adipocyte plasma membrane associated protein (Apmap), mRNA.
NM_001177755	3.01758	3e-05	1.97937	2.00962	0.9892	2.09593	0.67298	4.16884	2.06191	3.64529	Pfkfb3	Pfkfb3	Mus musculus 6-phosphofructo-2-kinase/fructose-2,6-biphosphatase 3 (Pfkfb3), transcript variant 8, mRNA.,
NM_053263	86.1628	90.6575	81.7052	90.5863	71.6878	91.0088	77.7368	89.8766	64.5049	88.4103	Hnrnpa3	Hnrnpa3	Mus musculus heterogeneous nuclear ribonucleoprotein A3 (Hnrnpa3), transcript variant a, mRNA.
NM_053262	23.004	31.0243	23.1048	24.9648	19.634	27.7806	21.446	24.3986	20.3583	29.7286	Hsd17b11	Hsd17b11	Mus musculus hydroxysteroid (17-beta) dehydrogenase 11 (Hsd17b11), mRNA.,
NM_053261	44.0866	37.5646	42.8879	35.7518	46.8577	35.9533	41.2518	30.9142	44.3049	39.3709	Impa2	Impa2	Mus musculus inositol (myo)-1(or 4)-monophosphatase 2 (Impa2), mRNA.
NM_053267	44.053	31.7184	48.5166	36.8933	47.3741	37.8733	45.7036	38.5311	43.1308	34.6849	Selenom	Selm	Mus musculus selenoprotein M (Selm), mRNA.
NM_053266	2.26711	1.46898	1.88659	1.26792	1.48597	1.65078	1.83931	1.33103	1.46095	0.81394	Gtf2ird2	Gtf2ird2	Mus musculus GTF2I repeat domain containing 2 (Gtf2ird2), mRNA.,
NM_053264	0.7842	1.01967	0.72606	0.40423	0.39048	0.47311	0.93553	0.75009	0.45526	0.43411	4930444G20Rik	4930444G20Rik	Mus musculus RIKEN cDNA 4930444G20 gene (4930444G20Rik), mRNA.
NM_053269	3.94028	2.89617	3.34295	4.49332	3.90742	2.7119	4.60776	3.47439	4.03955	4.10489	Rad51c	Rad51c	Mus musculus RAD51 paralog C (Rad51c), transcript variant 1, mRNA.
NM_053268	7.76789	8.73527	8.24816	9.08488	7.88801	7.8347	8.81665	8.29546	8.11042	8.35228	Rasa2	Rasa2	Mus musculus RAS p21 protein activator 2 (Rasa2), mRNA.
NM_021310	18.0505	17.9485	17.764	18.6561	17.1593	18.1813	16.4707	18.8733	16.3913	19.8697	Jmy	Jmy	Mus musculus junction-mediating and regulatory protein (Jmy), mRNA.
NM_011485	1.22973	1.44735	0.91795	0.85437	1.14461	1.31306	0.90694	1.4744	1.25114	1.46295	Star	Star	Mus musculus steroidogenic acute regulatory protein (Star), mRNA.
NM_011484	37.5106	38.6811	33.9847	37.5634	33.616	36.6853	33.9323	36.8573	32.1979	37.6066	Stam	Stam	Mus musculus signal transducing adaptor molecule (SH3 domain and ITAM motif) 1 (Stam), mRNA.,
NM_011486	5.47032	5.98123	6.59912	3.44121	5.12238	2.54314	2.43969	3.70115	6.38707	3.28002	Stat3	Stat3	Mus musculus signal transducer and activator of transcription 3 (Stat3), transcript variant 3, mRNA.
NM_011480	129.868	176.044	142.961	150.359	158.402	172.231	127.487	175.205	143.772	175.742	Srebf1	Srebf1	Mus musculus sterol regulatory element binding transcription factor 1 (Srebf1), transcript variant 1, mRNA.
NM_011482	174.194	188.075	173.462	189.864	148.287	188.741	161.728	179.691	150.419	185.367	Nhp2l1	Nhp2l1	Mus musculus NHP2 non-histone chromosome protein 2-like 1 (S. cerevisiae) (Nhp2l1), mRNA.
NM_001024926	3.25477	2.93725	2.61597	4.06706	2.68061	2.82239	3.59417	2.39456	2.42645	3.18525	Cyb5d2	Cyb5d2	Mus musculus cytochrome b5 domain containing 2 (Cyb5d2), mRNA.,
NM_011489	2.31747	1.6989	2.20134	3.15726	4.78569	3.17308	2.90006	2.35868	1.20894	3.02256	Stat5b	Stat5b	Mus musculus signal transducer and activator of transcription 5B (Stat5b), transcript variant 1, mRNA.
NM_011488	4.73698	4.85503	7.11144	7.27534	4.91224	8.26567	7.91344	4.57669	4.23226	5.28369	Stat5a	Stat5a	Mus musculus signal transducer and activator of transcription 5A (Stat5a), transcript variant 1, mRNA.,
NM_001033534	1.65862	1.40267	1.01	0.92767	2.00355	1.53748	2.23207	1.02174	1.61257	0.83795	Layn	Layn	Mus musculus layilin (Layn), mRNA.
NM_001033537	1.47699	2.67962	2.20174	2.02626	2.49714	2.28418	2.30842	2.42493	3.34029	2.10332	Pgap3	Pgap3	Mus musculus post-GPI attachment to proteins 3 (Pgap3), mRNA.
NM_001033536	10.642	11.25	10.1154	11.0835	10.6255	12.4012	10.1985	11.8722	10.026	11.817	Rfx7	Rfx7	Mus musculus regulatory factor X, 7 (Rfx7), mRNA.
NM_001033530	1.78633	1.41974	0.85872	1.73728	1.01448	1.74042	1.07029	1.75346	1.20272	1.05264	AW146154	AW146154	Mus musculus expressed sequence AW146154 (AW146154), mRNA.
NM_001033533	4.72341	4.20213	6.24953	3.45092	5.50577	3.8546	7.14702	3.76194	5.32428	3.1615	Ccdc102a	Ccdc102a	Mus musculus coiled-coil domain containing 102A (Ccdc102a), mRNA.
NM_177592	21.0327	22.9164	25.5615	23.9561	21.4685	25.7769	19.9357	22.9696	25.5684	22.073	Tmem164	Tmem164	Mus musculus transmembrane protein 164 (Tmem164), transcript variant 3, mRNA.,
NM_177594	28.8617	24.9072	27.7258	26.5036	29.9304	28.8565	27.6	25.8938	30.105	25.7821	Mtmr9	Mtmr9	Mus musculus myotubularin related protein 9 (Mtmr9), mRNA.
NM_177595	1.34919	0.63168	1.14028	1.37428	1.21634	0.86144	1.32676	0.70907	0.87002	1.32937	Mkx	Mkx	Mus musculus mohawk homeobox (Mkx), mRNA.
NM_177596	4.16036	3.27077	3.20294	3.92436	3.22897	4.15697	3.49977	3.56694	2.4845	3.83745	Zfp947	Zfp947	Mus musculus zinc finger protein 947 (Zfp947), mRNA.
NM_177597	17.3024	19.0791	17.6958	15.1524	17.3601	15.3515	9.96455	19.1771	14.6979	18.9037	March11	March11	Mus musculus membrane-associated ring finger (C3HC4) 11 (March11), transcript variant 2, mRNA.,
NM_001037221	1.83485	4.99757	1.42035	2.13631	2.33442	1.79952	1.39532	2.47719	3.10135	1.73162	Samd4	Samd4	Mus musculus sterile alpha motif domain containing 4 (Samd4), transcript variant 3, mRNA.
NR_004442	1.16851	2.30339	1.63648	1.97254	0.62386	0.92711	1.78733	1.37277	2.3919	1.51831	Gm15421	Gm15421	Mus musculus predicted gene 15421 (Gm15421), non-coding RNA.
NM_011159	5.856	6.25407	6.64794	6.40277	5.59602	6.28949	6.03853	6.15313	6.02521	6.75876	Prkdc	Prkdc	Mus musculus protein kinase, DNA activated, catalytic polypeptide (Prkdc), mRNA.
NR_004446	27.0395	40.1273	36.8659	31.4631	31.0536	40.8334	31.0197	35.7246	31.512	30.2123	H2-K2	H2-K2	Mus musculus histocompatibility 2, K region locus 2 (H2-K2), non-coding RNA.
NR_004444	0.44412	0.27284	0.65203	0.42139	0.60515	0.58829	0.35854	0.33963	1.15689	0.44121	Zfhx2os	Zfhx2os	Mus musculus zinc finger homeobox 2, opposite strand (Zfhx2os), antisense RNA.
NR_004445	1263.56	4164.49	1507.89	4146.9	1602.91	5085.65	1694.29	3173.28	966.467	3036.43	Snord22	Snord22	Mus musculus small nucleolar RNA, C/D box 22 (Snord22), small nucleolar RNA.
NM_011156	77.7346	67.9146	70.5843	67.9419	67.483	72.6089	68.7456	69.7293	66.053	75.2132	Prep	Prep	Mus musculus prolyl endopeptidase (Prep), mRNA.
NM_011155	70.01	73.7682	72.4012	71.0645	76.3442	71.347	72.3059	67.8075	74.4703	65.3773	Ppp5c	Ppp5c	Mus musculus protein phosphatase 5, catalytic subunit (Ppp5c), mRNA.
NM_011154	3.19337	1.02373	1.75511	0.8607	4.52289	0.79666	4.87295	0.20385	8.34305	0.76852	Ppp2r3d	Ppp2r3d	Mus musculus protein phosphatase 2 (formerly 2A), regulatory subunit B'', delta (Ppp2r3d), transcript variant 1, mRNA.
NM_001002897	7.61468	6.1095	8.41173	6.96282	9.01403	8.7445	7.20765	6.97022	7.63941	7.35161	Atg9b	Atg9b	Mus musculus autophagy related 9B (Atg9b), mRNA.
NM_144813	0.08997	0.12289	0.29588	0.21817	0.21623	0.14499	0.20669	0.14833	0.11382	0.05477	Slc24a1	Slc24a1	Mus musculus solute carrier family 24 (sodium/potassium/calcium exchanger), member 1 (Slc24a1), mRNA.
NM_144812	14.9201	15.2567	15.7549	17.6427	15.6005	16.7793	16.173	12.1148	16.4417	16.2982	Tnrc6b	Tnrc6b	Mus musculus trinucleotide repeat containing 6b (Tnrc6b), transcript variant 1, mRNA.
NM_144811	139.302	157.296	149.197	136.299	148.319	147.869	138.995	153.92	138.108	143.237	Cbx7	Cbx7	Mus musculus chromobox 7 (Cbx7), mRNA.,
NM_144816	2.99065	1.28765	1.51337	1.70172	2.87577	2.479	3.27319	1.71985	1.24872	1.99747	Rhbdl1	Rhbdl1	Mus musculus rhomboid, veinlet-like 1 (Drosophila) (Rhbdl1), mRNA.
NM_144815	9.68538	7.02293	8.20925	7.62539	10.2572	8.67122	10.2184	9.44013	10.7201	9.18943	Cecr5	Cecr5	Mus musculus cat eye syndrome chromosome region, candidate 5 (Cecr5), mRNA.
NM_144819	22.1302	18.1922	19.6048	21.7555	22.8595	19.4242	21.5333	20.9335	21.605	17.0162	Ccdc92	Ccdc92	Mus musculus coiled-coil domain containing 92 (Ccdc92), mRNA.
NM_144818	31.8222	30.3147	28.409	26.7714	28.7387	25.5468	28.3841	26.8258	28.4782	25.8085	Ncaph	Ncaph	Mus musculus non-SMC condensin I complex, subunit H (Ncaph), mRNA.
NM_177047	21.3826	28.5234	19.9706	27.3588	20.9955	27.1501	20.3305	27.898	18.2223	26.7887	Auts2	Auts2	Mus musculus autism susceptibility candidate 2 (Auts2), mRNA.,
NM_177045	17.0562	18.0015	18.7408	16.9156	22.7641	15.8826	20.2172	16.4853	18.3161	17.7128	Cc2d1b	Cc2d1b	Mus musculus coiled-coil and C2 domain containing 1B (Cc2d1b), mRNA.,
NM_177041	18.8475	20.0713	19.137	17.5755	22.5892	19.7295	19.5794	18.2308	22.0352	17.9356	Flad1	Flad1	Mus musculus flavin adenine dinucleotide synthetase 1 (Flad1), mRNA.,
NM_177049	34.8971	35.0771	35.9745	29.6345	38.0266	35.2725	33.0109	32.9713	36.6589	32.8227	Jph4	Jph4	Mus musculus junctophilin 4 (Jph4), mRNA.,
NM_009715	3.15806	1.57252	1.30703	0	0	0	2e-05	0.92692	1.10046	1.36352	Atf2	Atf2	Mus musculus activating transcription factor 2 (Atf2), transcript variant 2, mRNA.
NM_009716	224.025	184.507	210.416	166.11	226.358	200.523	243.686	180.083	247.354	155.809	Atf4	Atf4	Mus musculus activating transcription factor 4 (Atf4), transcript variant 1, mRNA.
NM_009712	11.8052	11.0481	15.5995	11.2208	10.562	10.2052	8.38007	11.2747	9.97883	9.46982	Arsb	Arsb	Mus musculus arylsulfatase B (Arsb), mRNA.,
NM_009713	20.6913	23.162	22.9706	22.4554	23.6377	26.0729	20.472	25.2682	21.9637	25.3515	Arsa	Arsa	Mus musculus arylsulfatase A (Arsa), mRNA.
NM_134164	1.56525	1.70325	1.8715	1.45692	1.04615	1.8535	1.31554	1.878	1.80649	1.46292	Syt12	Syt12	Mus musculus synaptotagmin XII (Syt12), mRNA.
NM_019916	18.418	13.8034	21.0982	14.4121	19.2278	14.912	19.0977	15.5236	22.1679	11.9105	Tlx3	Tlx3	Mus musculus T cell leukemia, homeobox 3 (Tlx3), mRNA.
NM_019914	21.6067	23.7628	23.9774	26.5202	21.571	23.4635	22.1035	25.1943	19.7868	25.6754	Mllt11	Mllt11	Mus musculus myeloid/lymphoid or mixed-lineage leukemia; translocated to, 11 (Mllt11), mRNA.,
NM_019913	142.869	125.828	141.422	122.754	140.671	134.272	152.361	120.957	140.934	125.876	Txn2	Txn2	Mus musculus thioredoxin 2 (Txn2), mRNA.,
NM_001164169	20.3455	22.6953	22.5999	14.8573	17.8783	16.8298	17.8366	16.2154	21.6355	21.0749	Pias2	Pias2	Mus musculus protein inhibitor of activated STAT 2 (Pias2), transcript variant 3, mRNA.
NM_001164168	2.637	2.03694	2.56386	2.56202	1.97956	2.57139	2.77473	2.83097	2.5932	2.16587	Pias2	Pias2	Mus musculus protein inhibitor of activated STAT 2 (Pias2), transcript variant 3, mRNA.
NM_019912	73.3671	72.0026	79.2817	81.2608	77.6912	78.039	74.7961	78.0928	71.1105	75.0757	Ube2d2a	Ube2d2a	Mus musculus ubiquitin-conjugating enzyme E2D 2A (Ube2d2a), mRNA.
NM_001002272	17.4123	22.756	23.1685	20.4164	17.8697	21.761	9.67629	22.8788	22.2525	24.9093	Tro	Tro	Mus musculus trophinin (Tro), transcript variant 1, mRNA.,Mus musculus trophinin (Tro), transcript variant 3, mRNA.,
NR_138589	2.03622	0.91923	1.39917	0.54553	3.26276	0.2633	2.06222	1.17902	2.6939	0.58115	Hsf1	Hsf1	Mus musculus heat shock factor 1 (Hsf1), mRNA.,
NR_138588	2.0235	4.5346	3.47105	0.92405	3.72731	3.41692	1.0681	0.30886	1.11102	1.10974	Hsf1	Hsf1	Mus musculus heat shock factor 1 (Hsf1), mRNA.,
NR_138587	0.33957	0.4325	0.31792	0.29291	0.2868	0.4124	0.19153	0.47625	0.08784	0.26325	A230107N01Rik	n/a	n/a
NM_145453	30.7812	29.7253	34.4601	32.5127	29.3461	33.3151	31.5665	32.7971	32.543	33.1	Zcchc9	Zcchc9	Mus musculus zinc finger, CCHC domain containing 9 (Zcchc9), mRNA.
NM_001017407	9.91891	7.24706	7.02874	4.04911	12.1355	2.45806	16.3691	1.37399	5.04496	7.29069	Tbata	Tbata	Mus musculus thymus, brain and testes associated (Tbata), transcript variant 2, mRNA.
NM_144862	0.10067	0.20657	0.53745	0.31472	0.414	0.49101	0.07016	0.16797	0.12692	0.09327	Lims2	Lims2	Mus musculus LIM and senescent cell antigen like domains 2 (Lims2), mRNA.
NM_008048	7.71321	11.0788	7.62129	8.95886	6.97809	9.41449	7.4163	12.184	8.9853	11.3005	Igfbp7	Igfbp7	Mus musculus insulin-like growth factor binding protein 7 (Igfbp7), transcript variant 2, mRNA.
NM_008047	93.0077	110.483	110.972	128.118	100.167	126.89	97.2855	113.573	99.5284	120.424	Fstl1	Fstl1	Mus musculus follistatin-like 1 (Fstl1), mRNA.
NM_008044	22.8929	25.508	23.9309	25.2247	20.4192	17.7617	16.3171	29.8594	18.3652	31.9667	Fxn	Fxn	Mus musculus frataxin (Fxn), mRNA.
NM_008043	6.92393	4.9207	8.18318	4.93737	6.67648	5.75673	6.21854	6.37886	5.89534	5.34859	Frat1	Frat1	Mus musculus frequently rearranged in advanced T cell lymphomas (Frat1), mRNA.
NM_001243163	0.06801	0.06753	0.10158	0.09003	0.06935	0.06306	0.19861	0.01736	0.05806	0.10091	Sox5	Sox5	Mus musculus SRY (sex determining region Y)-box 5 (Sox5), transcript variant 2, mRNA.,Mus musculus SRY (sex determining region Y)-box 5 (Sox5), transcript variant 1, mRNA.,Mus musculus SRY (sex determining region Y)-box 5 (Sox5), transcript variant 2, mRNA.,
NM_001243161	5.28728	4.35716	6.43913	7.54631	7.17645	8.72154	6.40353	4.64251	7.44306	7.52739	Alg11	Alg11	Mus musculus asparagine-linked glycosylation 11 (alpha-1,2-mannosyltransferase) (Alg11), transcript variant 1, mRNA.
NM_178794	13.3193	12.8868	14.4441	15.7419	12.3072	11.9086	17.7532	13.2851	13.561	13.8613	Zrsr2	Zrsr2	Mus musculus zinc finger (CCCH type), RNA binding motif and serine/arginine rich 2 (Zrsr2), transcript variant 1, mRNA.
NM_025600	48.1309	41.7914	48.8616	48.3487	51.6647	51.7004	47.1621	43.9028	47.9003	49.8505	Dda1	Dda1	Mus musculus DET1 and DDB1 associated 1 (Dda1), transcript variant 1, mRNA.
NM_025602	36.3892	37.0148	32.9827	37.4489	32.0288	33.1273	35.8362	37.6495	30.6031	34.9964	Ccdc59	Ccdc59	Mus musculus coiled-coil domain containing 59 (Ccdc59), mRNA.
NM_025604	33.1367	30.3856	36.4689	24.9039	37.8338	26.8228	42.1563	28.0078	33.0089	30.6356	Psmg3	Psmg3	Mus musculus proteasome (prosome, macropain) assembly chaperone 3 (Psmg3), mRNA.,
NM_025605	48.4849	37.3192	48.1271	38.0941	51.2598	46.5031	41.9204	42.7159	45.1258	40.0919	Lamtor1	Lamtor1	Mus musculus late endosomal/lysosomal adaptor, MAPK and MTOR activator 1 (Lamtor1), mRNA.
NM_025606	20.3374	19.0748	19.771	15.6398	22.064	20.0836	21.424	16.621	19.3034	15.8077	Mrpl16	Mrpl16	Mus musculus mitochondrial ribosomal protein L16 (Mrpl16), mRNA.
NM_025607	48.3637	42.2286	41.5695	43.2715	48.6502	46.6341	42.6682	47.7	50.4395	42.7849	Rnf181	Rnf181	Mus musculus ring finger protein 181 (Rnf181), mRNA.,
NM_025609	24.4792	23.2428	26.3758	19.7142	25.0221	23.9307	25.2577	26.1574	27.3668	25.2026	Tab1	Tab1	Mus musculus TGF-beta activated kinase 1/MAP3K7 binding protein 1 (Tab1), mRNA.
NM_023605	8.72113	4.37518	8.68635	4.68817	8.96672	6.39195	9.24987	7.5778	7.5735	4.22428	Fbxo9	Fbxo9	Mus musculus f-box protein 9 (Fbxo9), transcript variant 2, mRNA.,
NM_023603	72.4068	85.2121	66.8277	72.3587	76.815	65.0492	70.7707	73.0392	77.7984	74.4131	Sfpq	Sfpq	Mus musculus splicing factor proline/glutamine rich (polypyrimidine tract binding protein associated) (Sfpq), transcript variant 2, non-coding RNA.,Mus musculus splicing factor proline/glutamine rich (polypyrimidine tract binding protein associated) (Sfpq), transcript variant 1, mRNA.,
NM_175421	5.53483	8.11845	6.53572	7.26376	7.54904	7.23252	6.42163	8.41114	6.46033	7.83578	Plekhb2	Plekhb2	Mus musculus pleckstrin homology domain containing, family B (evectins) member 2 (Plekhb2), transcript variant 1, mRNA.
NM_001282055	27.7134	28.9681	28.6618	31.0007	25.674	26.2731	27.0747	28.0262	26.6964	29.2567	Ddx46	Ddx46	Mus musculus DEAD (Asp-Glu-Ala-Asp) box polypeptide 46 (Ddx46), mRNA.
NM_001007589	59.3838	44.5315	56.6932	51.872	58.9666	49.2912	56.2909	47.5105	59.2641	49.4103	Akirin2	Akirin2	Mus musculus akirin 2 (Akirin2), mRNA.
NM_001034904	0.21857	0.17121	0.13142	0.15043	0.12533	0.18384	0.13619	0.10826	0.18479	0.1588	Gm5891	Gm5891	Mus musculus predicted gene 5891 (Gm5891), mRNA.,
NM_001007581	16.3215	16.6454	13.8268	12.2543	14.3981	14.0204	16.1351	13.1043	17.6154	11.7012	Trp53rka	Trp53rka	Mus musculus transformation related protein 53 regulating kinase A (Trp53rka), mRNA.
NM_001081400	19.4279	20.9286	19.335	18.4331	17.2253	17.5984	19.242	16.7654	19.6131	18.9957	1810013L24Rik	1810013L24Rik	Mus musculus RIKEN cDNA 1810013L24 gene (1810013L24Rik), mRNA.
NR_015349	0.63159	0.91394	0.85328	0.9458	0.6247	0.51223	1.29218	0.67388	0.54334	0.79476	Etohd2	Etohd2	Mus musculus ethanol decreased 2 (Etohd2), long non-coding RNA.
NM_001163246	11.348	9.55951	9.4742	12.8855	7.23458	12.2663	10.2188	11.7639	9.31422	13.3411	Zfp729b	Zfp729b	Mus musculus zinc finger protein 729b (Zfp729b), mRNA.,
NM_001163241	3.75529	1.75853	2.02156	2.23299	1.95347	1.98136	3.2189	3.52378	0.00037	0.75793	Nqo2	Nqo2	Mus musculus NAD(P)H dehydrogenase, quinone 2 (Nqo2), transcript variant 3, mRNA.
NM_001163243	22.0307	19.9798	23.9234	11.2462	18.5627	18.2765	11.6687	18.2783	18.1934	21.4633	Fis1	Fis1	Mus musculus fission, mitochondrial 1 (Fis1), transcript variant 2, mRNA.
NM_001001295	15.3076	15.8785	12.3285	13.3846	15.2653	16.9871	15.9505	12.2354	15.9631	13.2821	Dis3l	Dis3l	Mus musculus DIS3 like exosome 3'-5' exoribonuclease (Dis3l), transcript variant 3, mRNA.
NM_001033212	15.3478	11.7498	13.2545	11.6394	15.9282	11.7601	13.8505	11.7693	13.7564	11.2683	Rprml	Rprml	Mus musculus reprimo-like (Rprml), mRNA.
NM_026724	70.5631	42.1637	73.9367	50.1657	63.2194	41.9054	67.0751	49.7886	60.7226	48.7794	Rpl34	Rpl34	Mus musculus ribosomal protein L34 (Rpl34), transcript variant 3, mRNA.
NM_026725	8.4337	8.14255	10.2271	9.48965	9.23734	7.94872	9.71299	10.0368	8.64949	9.32856	Dusp23	Dusp23	Mus musculus dual specificity phosphatase 23 (Dusp23), mRNA.
NM_026720	2.96536	2.64645	2.86018	2.65784	3.83682	2.36926	2.96299	1.76708	2.88036	1.38529	Ankrd13d	Ankrd13d	Mus musculus ankyrin repeat domain 13 family, member D (Ankrd13d), mRNA.
NM_026721	5.4387	1.04196	5.14439	1.74653	4.48313	4.9184	6.05	3.97065	5.0369	6.08017	Slc39a13	Slc39a13	Mus musculus solute carrier family 39 (metal ion transporter), member 13 (Slc39a13), transcript variant 3, non-coding RNA.
NM_026728	2.00006	2.41766	3.14534	1.16727	3.19556	2.43892	2.24351	1.71341	2.51071	2.7024	Echdc2	Echdc2	Mus musculus enoyl Coenzyme A hydratase domain containing 2 (Echdc2), transcript variant 1, mRNA.
NM_026729	91.7973	99.1615	90.8915	91.6066	88.1204	93.3228	91.327	94.2846	99.8967	80.6428	Mrpl58	Ict1	Mus musculus immature colon carcinoma transcript 1 (Ict1), mRNA.,
NM_152821	10.4862	12.8408	11.8703	13.4693	13.8434	12.4887	11.0918	11.9167	7.66288	13.1984	Purg	Purg	Mus musculus purine-rich element binding protein G (Purg), transcript variant 1, mRNA.,
NM_001173506	12.6649	16.9692	13.834	18.6607	16.0248	17.8453	15.1415	18.055	15.1534	19.1463	Map1a	Map1a	Mus musculus microtubule-associated protein 1 A (Map1a), transcript variant 2, mRNA.
NM_152822	14.6201	12.5261	12.6618	11.6836	14.2943	11.8619	11.9839	11.6205	14.1164	11.0524	Las1l	Las1l	Mus musculus LAS1-like (S. cerevisiae) (Las1l), mRNA.
NM_152825	7.1135	9.08744	8.10137	7.85566	6.37397	9.49817	8.24432	12.6712	6.76934	13.7084	Usp45	Usp45	Mus musculus ubiquitin specific petidase 45 (Usp45), transcript variant 2, mRNA.,
NM_152824	103.695	100.431	103.831	106.969	107.782	100.813	100.398	95.2362	94.9601	95.6168	Rbm17	Rbm17	Mus musculus RNA binding motif protein 17 (Rbm17), mRNA.
NM_001198949	38.8062	42.3248	40.7444	41.2342	44.7407	40.2341	42.9994	42.1909	40.2047	36.3405	Ralbp1	Ralbp1	Mus musculus ralA binding protein 1 (Ralbp1), transcript variant 2, mRNA.
NM_001291118	0.00307	8.90799	8.07316	4.72564	3.33851	4.49054	3.69277	9.58751	6.61318	7.84586	Neurl4	Neurl4	Mus musculus neuralized E3 ubiquitin protein ligase 4 (Neurl4), transcript variant 3, mRNA.,Mus musculus neuralized E3 ubiquitin protein ligase 4 (Neurl4), transcript variant 1, mRNA.,
NM_001330667	2.96404	1.20624	1.18356	1e-05	0.88699	3.56613	0.72935	1.84038	2.15048	2.59813	Gpr85	Gpr85	Mus musculus G protein-coupled receptor 85 (Gpr85), mRNA.,
NM_021518	90.5433	83.7402	82.3963	89.5891	83.1595	81.649	85.1006	75.921	85.5129	86.9595	Rab2a	Rab2a	Mus musculus RAB2A, member RAS oncogene family (Rab2a), mRNA.
NM_029766	46.5116	40.4002	46.0659	41.3679	45.8785	42.2048	47.1669	34.8537	43.4085	39.7226	Dtl	Dtl	Mus musculus denticleless E3 ubiquitin protein ligase (Dtl), transcript variant 2, mRNA.,Mus musculus denticleless E3 ubiquitin protein ligase (Dtl), transcript variant 1, mRNA.,
NM_053108	7.87307	6.08231	7.29369	5.94611	11.5856	7.408	8.21156	6.59259	6.37724	6.84941	Glrx	Glrx	Mus musculus glutaredoxin (Glrx), mRNA.
NM_029763	12.8076	12.6183	12.634	13.3351	10.4799	11.3737	11.0342	13.4582	9.69266	12.429	Polr3f	Polr3f	Mus musculus polymerase (RNA) III (DNA directed) polypeptide F (Polr3f), mRNA.
NM_029762	16.7778	12.7244	16.7133	13.7853	15.1067	14.0948	15.1708	12.3443	13.6863	12.4319	Hyls1	Hyls1	Mus musculus hydrolethalus syndrome 1 (Hyls1), mRNA.
NM_029760	7.33435	5.72609	7.70803	6.53889	8.82386	6.01857	7.45088	5.28221	7.63392	7.39415	Nubpl	Nubpl	Mus musculus nucleotide binding protein-like (Nubpl), mRNA.,
NM_053102	146.498	156.552	155.462	176.834	145.17	161.427	146.772	154.985	141.594	166.521	Selenof	Sep15	Mus musculus selenoprotein 15 (Sep15), mRNA.
NM_021511	46.8588	40.9687	45.3239	43.261	43.6784	38.6949	46.5156	39.7291	44.5807	34.3215	Rrs1	Rrs1	Mus musculus ribosome biogenesis regulator 1 (Rrs1), mRNA.
NM_021512	19.6883	18.1393	20.1	20.2939	20.9086	20.409	22.5305	20.1291	21.3247	19.6482	Nup160	Nup160	Mus musculus nucleoporin 160 (Nup160), mRNA.,
NM_021513	29.3465	25.3058	32.2226	24.8598	29.3147	26.4123	32.2858	25.7835	33.5041	20.9996	Thap11	Thap11	Mus musculus THAP domain containing 11 (Thap11), mRNA.
NM_021516	38.9915	29.5942	35.6515	30.9096	38.2788	32.1129	37.6464	30.5011	37.4359	31.6444	Mark3	Mark3	Mus musculus MAP/microtubule affinity regulating kinase 3 (Mark3), transcript variant 1, mRNA.,
NM_028492	1.91782	0.29236	0.64281	0.80874	1.14261	0.4669	1.12565	0.99853	0.44461	0.91522	Ccdc103	Ccdc103	Mus musculus coiled-coil domain containing 103 (Ccdc103), mRNA.
NM_028493	15.1332	14.3469	14.9045	13.4634	14.5012	14.9954	14.9895	12.7615	14.9898	14.1634	Rhobtb3	Rhobtb3	Mus musculus Rho-related BTB domain containing 3 (Rhobtb3), mRNA.,
NM_001168260	7.06539	4.30769	5.27875	5.27083	3.88113	3.74713	6.33843	5.55209	8.14589	5.33604	Foxred2	Foxred2	Mus musculus FAD-dependent oxidoreductase domain containing 2 (Foxred2), transcript variant 2, mRNA.
NM_153167	9.85175	11.4147	11.3302	11.1647	10.9709	11.6225	11.0087	12.0539	10.7382	11.781	Dcaf10	Dcaf10	Mus musculus DDB1 and CUL4 associated factor 10 (Dcaf10), mRNA.,
NM_030018	10.4091	9.31714	9.7176	8.74787	8.83698	8.28214	8.57341	9.9284	8.93236	10.6302	Tmem50b	Tmem50b	Mus musculus transmembrane protein 50B (Tmem50b), mRNA.
NM_030016	7.73627	6.7447	8.25918	9.59467	8.8256	8.23911	9.02475	8.81874	8.17424	8.58347	Trmt13	Trmt13	Mus musculus tRNA methyltransferase 13 (Trmt13), mRNA.,
NM_030014	15.1084	13.7508	14.3478	13.2304	12.6177	12.8017	13.4956	14.233	13.0546	13.4565	Hook1	Hook1	Mus musculus hook microtubule tethering protein 1 (Hook1), mRNA.,
NM_145421	30.3288	22.0615	33.7186	21.9347	37.5341	25.4487	33.357	26.598	39.0025	24.8922	Abhd17a	Abhd17a	Mus musculus abhydrolase domain containing 17A (Abhd17a), mRNA.
NM_145420	37.1038	39.0676	34.3951	40.5749	35.4722	37.4692	30.7969	35.8454	31.269	42.5137	Ube2d1	Ube2d1	Mus musculus ubiquitin-conjugating enzyme E2D 1 (Ube2d1), mRNA.
NM_145422	91.639	85.5626	87.1492	78.5084	96.3036	83.1989	91.9401	77.8987	94.8911	76.3516	Rtcb	Rtcb	Mus musculus RNA 2',3'-cyclic phosphate and 5'-OH ligase (Rtcb), mRNA.
NM_145425	5.17292	4.08547	5.00502	3.69357	4.3792	5.72974	4.32982	4.35787	5.28527	4.94308	Wdpcp	Wdpcp	Mus musculus WD repeat containing planar cell polarity effector (Wdpcp), mRNA.,
NM_145427	20.7256	20.3002	18.9501	17.3516	19.6484	16.1585	19.6708	18.8176	21.341	17.9092	Atpaf2	Atpaf2	Mus musculus ATP synthase mitochondrial F1 complex assembly factor 2 (Atpaf2), mRNA.
NM_145426	1.86808	5.81215	11.6007	12.4707	16.2125	7.48542	8.97915	10.7927	4.25439	7.5047	Mfap3	Mfap3	Mus musculus microfibrillar-associated protein 3 (Mfap3), transcript variant 1, mRNA.
NM_145429	18.6797	15.8156	14.7681	13.9912	18.2552	11.0374	15.3116	15.6404	9.64474	6.85008	Arrb2	Arrb2	Mus musculus arrestin, beta 2 (Arrb2), transcript variant 1, mRNA.
NM_145428	11.7645	17.2382	20.8862	17.7807	16.1595	17.8705	9.87432	18.8634	16.6395	15.827	Dhrs7b	Dhrs7b	Mus musculus dehydrogenase/reductase (SDR family) member 7B (Dhrs7b), transcript variant 1, mRNA.
NM_001039153	3.08088	1.22461	3.1783	1.24368	0	1.79117	2.01142	2.42626	2.41275	2.45748	Tctn1	Tctn1	Mus musculus tectonic family member 1 (Tctn1), transcript variant 1, mRNA.
NM_001039155	5.10884	4.67467	5.30629	5.95845	5.97284	7.60388	3.63472	6.42628	4.0462	7.19237	Triobp	Triobp	Mus musculus TRIO and F-actin binding protein (Triobp), transcript variant 4, mRNA.
NM_001039157	1.78837	1.95263	1.47487	0.47961	1.96807	2.17986	1.25098	2.06145	1.35664	3.31952	Ube2j2	Ube2j2	Mus musculus ubiquitin-conjugating enzyme E2J 2 (Ube2j2), transcript variant 3, mRNA.
NM_001039158	8.92662	11.4485	8.44301	9.01104	7.22186	7.38511	10.7952	6.7435	8.12269	8.34632	Ube2j2	Ube2j2	Mus musculus ubiquitin-conjugating enzyme E2J 2 (Ube2j2), transcript variant 3, mRNA.
NM_028148	54.5867	56.6838	48.8542	59.7247	51.3421	51.8036	50.7805	55.4787	49.3162	55.2297	Scaf11	Scaf11	Mus musculus SR-related CTD-associated factor 11 (Scaf11), mRNA.,
NM_001331043	18.5299	22.53	14.177	15.4872	8.75191	19.1313	16.8211	15.1982	17.693	23.9575	Abi1	Abi1	Mus musculus abl-interactor 1 (Abi1), transcript variant 1, mRNA.
NM_028146	3.73463	2.5377	3.43313	3.83647	4.88133	4.77762	4.30506	3.15275	3.83066	3.91866	Dbndd1	Dbndd1	Mus musculus dysbindin (dystrobrevin binding protein 1) domain containing 1 (Dbndd1), transcript variant 1, mRNA.
NM_028140	4.27669	4.99674	4.40471	4.5748	3.08609	4.27428	3.5514	5.11538	3.60691	5.13175	Mfsd8	Mfsd8	Mus musculus major facilitator superfamily domain containing 8 (Mfsd8), mRNA.
NM_028142	3.60511	2.59034	3.21853	2.79529	2.97875	2.90577	3.65	2.90425	4.96842	3.04629	Nsun4	Nsun4	Mus musculus NOL1/NOP2/Sun domain family, member 4 (Nsun4), mRNA.,
NM_001029855	4.97614	2.95897	2.36733	4.49576	3.17012	4.01036	3.71466	2.9953	1.67785	2.74297	Psme2	Psme2	Mus musculus proteasome (prosome, macropain) activator subunit 2 (PA28 beta) (Psme2), transcript variant 1, mRNA.
NM_001114637	4.31092	3.1238	4.98467	4.89596	5.66707	2.20022	5.72921	4.24069	6.20873	3.30172	Jmjd7	Jmjd7	Mus musculus jumonji domain containing 7 (Jmjd7), mRNA.
NM_001029856	11.0512	15.0125	11.9024	13.2449	11.7954	12.5693	11.4325	14.7091	10.403	12.4167	Atad5	Atad5	Mus musculus ATPase family, AAA domain containing 5 (Atad5), mRNA.,
NM_001029850	9.78443	7.69556	8.04615	9.71884	6.1599	8.68055	8.33379	8.12238	8.76089	4.96972	Magi1	Magi1	Mus musculus membrane associated guanylate kinase, WW and PDZ domain containing 1 (Magi1), transcript variant 1, mRNA.,Mus musculus membrane associated guanylate kinase, WW and PDZ domain containing 1 (Magi1), transcript variant 3, mRNA.,
NM_175337	7.2839	6.94517	6.80169	8.43004	6.97791	6.63422	7.46484	8.08504	6.47906	7.34027	Mlh3	Mlh3	Mus musculus mutL homolog 3 (Mlh3), transcript variant 1, mRNA.,Mus musculus mutL homolog 3 (Mlh3), transcript variant 2, mRNA.,
NM_175334	14.195	15.3935	15.4486	15.2783	14.1037	15.6138	15.5163	15.9776	15.9572	16.2532	Maml1	Maml1	Mus musculus mastermind like 1 (Drosophila) (Maml1), mRNA.
NM_008606	12.503	17.0255	16.6327	15.7934	11.7865	20.842	12.3356	16.6447	12.5122	17.8294	Mmp11	Mmp11	Mus musculus matrix metallopeptidase 11 (Mmp11), transcript variant 1, mRNA.
NM_175331	7.42591	7.17311	7.29385	6.23705	6.66608	6.03529	6.15225	6.56778	6.70192	6.49409	Nt5dc3	Nt5dc3	Mus musculus 5'-nucleotidase domain containing 3 (Nt5dc3), mRNA.,
NM_001199122	22.0139	13.1163	14.1319	13.0057	22.3092	11.809	17.204	12.6085	20.4309	12.432	Ghitm	Ghitm	Mus musculus growth hormone inducible transmembrane protein (Ghitm), transcript variant 2, mRNA.
NM_001025296	16.5107	15.5413	14.9119	12.3259	16.9067	13.3948	15.6037	14.2596	19.7978	13.1321	Dffa	Dffa	Mus musculus DNA fragmentation factor, alpha subunit (Dffa), transcript variant 1, mRNA.
NR_038053	0.79903	0.8464	0.93821	1.39699	0.74546	0.87563	0.87953	1.47634	0.85286	1.32294	4930579G18Rik	4930579G18Rik	Mus musculus RIKEN cDNA 4930579G18 gene (4930579G18Rik), long non-coding RNA.
NR_038050	1.0849	1.68634	0.95337	1.04848	0.5925	0.97183	1.05202	0.84317	0.93767	1.4785	D130020L05Rik	D130020L05Rik	Mus musculus RIKEN cDNA D130020L05 gene (D130020L05Rik), transcript variant 3, long non-coding RNA.
NR_038057	3.6848	7.49484	5.0616	5.31067	7.18815	7.33776	6.06784	5.01594	4.16004	9.67079	Lhx1os	Lhx1os	Mus musculus LIM homeobox 1, opposite strand (Lhx1os), long non-coding RNA.
NR_038058	2.23854	1.46998	1.46889	1.51712	1.58387	2.81978	1.60568	1.10783	2.15627	1.21431	C030037D09Rik	C030037D09Rik	Mus musculus RIKEN cDNA C030037D09 gene (C030037D09Rik), long non-coding RNA.
NM_001190357	15.5146	25.2034	19.7419	17.2862	23.9247	22.3245	23.7738	29.365	20.843	19.4207	Naxd	Carkd	Mus musculus carbohydrate kinase domain containing (Carkd), transcript variant 1, mRNA.
NM_001159275	0.87637	0.2698	0.60069	0.55471	0.26888	0.51468	0.44477	0.33878	0.7758	0.3762	Slc25a2	Slc25a2	Mus musculus solute carrier family 25 (mitochondrial carrier, ornithine transporter) member 2 (Slc25a2), mRNA.
NM_033652	0.09705	0.0492	0.03722	0.04935	0.15019	0.09252	0.16725	0.0782	0.24372	0.17916	Lmx1a	Lmx1a	Mus musculus LIM homeobox transcription factor 1 alpha (Lmx1a), mRNA.
NM_021565	29.8008	32.3827	21.9877	25.0603	31.5061	32.8829	28.3335	25.288	29.1429	36.0324	Midn	Midn	Mus musculus midnolin (Midn), transcript variant 2, mRNA.,Mus musculus midnolin (Midn), transcript variant 1, mRNA.,
NM_026712	12.8006	15.0434	12.9783	13.3621	11.6623	13.3189	8.44898	15.8562	16.0023	14.6386	Zfp414	Zfp414	Mus musculus zinc finger protein 414 (Zfp414), transcript variant 2, non-coding RNA.,Mus musculus zinc finger protein 414 (Zfp414), transcript variant 1, mRNA.,
NM_053135	0.11368	0.59003	0.21716	0.36054	0.11817	0.05478	0.19645	0.19437	0.61977	0.26783	Pcdhb10	Pcdhb10	Mus musculus protocadherin beta 10 (Pcdhb10), mRNA.
NR_045187	2.17032	4.33915	4.33081	4.01186	4.17237	3.83259	2.91621	6.72564	4.13705	7.96067	4833417C18Rik	4833417C18Rik	Mus musculus RIKEN cDNA 4833417C18 gene (4833417C18Rik), long non-coding RNA.
NM_026714	9.55749	9.58956	10.6421	8.18739	8.77072	10.711	6.86876	9.57499	7.88847	9.45337	Ccdc163	Ccdc163	Mus musculus coiled-coil domain containing 163 (Ccdc163), mRNA.,
NM_177208	5.67865	6.44169	6.2219	6.68495	5.85598	5.91385	5.4611	6.82734	5.40356	6.47544	Dopey1	Dopey1	Mus musculus dopey family member 1 (Dopey1), mRNA.,
NM_177200	1.22286	1.39779	1.41299	1.81964	1.3214	0.99126	1.36814	1.05686	0.87418	1.01624	Svopl	Svopl	Mus musculus SV2 related protein homolog (rat)-like (Svopl), mRNA.,
NM_177201	2.27911	1.18116	1.5087	0.77795	2.04807	0.53417	2.70726	0.44055	0.94231	0.55084	Phf8	Phf8	Mus musculus PHD finger protein 8 (Phf8), transcript variant 2, mRNA.,
NM_177204	0	0.73618	0	1.336	0.79519	0.50612	0.95983	0	0.87475	0.53062	Strip2	Strip2	Mus musculus striatin interacting protein 2 (Strip2), transcript variant 1, mRNA.
NM_177205	10.8289	11.2842	10.4775	6.95567	15.8541	10.3301	9.61654	10.4695	11.8527	6.5182	9430015G10Rik	9430015G10Rik	Mus musculus RIKEN cDNA 9430015G10 gene (9430015G10Rik), transcript variant 2, mRNA.
NM_023480	3.31066	3.33064	3.10483	4.27974	4.9217	3.17116	1.9942	2.29814	2.98946	3.16633	Fahd1	Fahd1	Mus musculus fumarylacetoacetate hydrolase domain containing 1 (Fahd1), mRNA.
NM_001165982	0.65224	1.72688	1.07159	1.10909	0.80529	1.13613	0.94826	0.70264	1.12036	1.134	Dcaf17	Dcaf17	Mus musculus DDB1 and CUL4 associated factor 17 (Dcaf17), transcript variant 2, mRNA.
NM_001165983	20.176	32.0654	25.8062	25.026	22.2641	36.786	20.4925	33.3295	24.7628	29.9516	Ubap2l	Ubap2l	Mus musculus ubiquitin-associated protein 2-like (Ubap2l), transcript variant 7, mRNA.
NM_001164366	12.4637	10.0531	11.9674	12.0314	12.0541	16.205	13.6211	15.6997	12.6739	11.1981	Atp13a2	Atp13a2	Mus musculus ATPase type 13A2 (Atp13a2), transcript variant 1, mRNA.
NM_001253836	8.41686	2.7699	7.49279	2.94773	6.84902	1.02393	7.64646	2.60407	9.55223	1.36971	Atp2c1	Atp2c1	Mus musculus ATPase, Ca++-sequestering (Atp2c1), transcript variant 1, mRNA.
NM_001164363	8.33317	7.51396	8.21063	3.69149	8.32258	5.85564	9.04342	11.1298	9.59276	7.52968	Nt5c2	Nt5c2	Mus musculus 5'-nucleotidase, cytosolic II (Nt5c2), transcript variant 3, mRNA.,Mus musculus 5'-nucleotidase, cytosolic II (Nt5c2), transcript variant 4, non-coding RNA.,
NM_001164361	9.22291	6.97634	7.91277	4.74315	8.4721	7.71863	9.96505	6.6856	9.07955	7.29731	Plekha8	Plekha8	Mus musculus pleckstrin homology domain containing, family A (phosphoinositide binding specific) member 8 (Plekha8), transcript variant 1, mRNA.
NM_001164360	7.73194	7.35736	5.88568	8.35507	2.64522	5.95049	7.21462	6.00944	1.81883	8.30532	Erlin1	Erlin1	Mus musculus ER lipid raft associated 1 (Erlin1), transcript variant 3, mRNA.
NM_197945	4.79346	3.90366	4.79913	4.30767	5.75743	2.63059	3.7972	2.5729	4.27652	1.44515	Lzts3	Lzts3	Mus musculus leucine zipper, putative tumor suppressor family member 3 (Lzts3), transcript variant 3, mRNA.,
NM_197944	2.01813	1.22802	1.22609	1.42723	1.47473	1.4691	1.72902	1.45647	1.33358	0.57137	Hsh2d	Hsh2d	Mus musculus hematopoietic SH2 domain containing (Hsh2d), mRNA.
NM_001099631	5.38842	5.18903	6.70308	5.36234	7.14773	6.17985	5.2544	4.7658	5.36802	5.14958	Sh2d5	Sh2d5	Mus musculus SH2 domain containing 5 (Sh2d5), mRNA.,
NM_197940	18.0281	18.3635	16.6952	17.9523	16.5428	19.5405	16.2904	19.1467	17.3309	19.7444	Wipf2	Wipf2	Mus musculus WAS/WASL interacting protein family, member 2 (Wipf2), mRNA.
NM_001164369	8.27354	8.44535	8.22316	7.94174	8.69539	6.67566	7.12597	7.78107	6.3725	8.36711	Bcas1	Bcas1	Mus musculus breast carcinoma amplified sequence 1 (Bcas1), transcript variant 2, mRNA.
NM_025443	48.5322	47.5664	39.4526	51.1767	37.6467	43.1288	47.3067	48.5055	41.3752	46.6592	Pno1	Pno1	Mus musculus partner of NOB1 homolog (Pno1), mRNA.
NM_001253783	4.2109	0.90556	1.3173	0.72664	1.79449	1.25267	5.99134	0.74325	1.41826	2.45465	Def8	Def8	Mus musculus differentially expressed in FDCP 8 (Def8), transcript variant 3, mRNA.,
NM_001253781	0.12272	0.29636	0.18576	0.13786	0.54095	0.12102	0.47911	0.32943	0.35132	0.11779	Prlr	Prlr	Mus musculus prolactin receptor (Prlr), transcript variant 1, mRNA.
NM_019830	21.3389	27.6687	21.0035	34.0738	24.8098	25.3952	29.367	16.7489	23.1566	16.0173	Prmt1	Prmt1	Mus musculus protein arginine N-methyltransferase 1 (Prmt1), transcript variant 3, mRNA.
NM_019831	8.70806	9.28046	11.5945	10.6839	11.2573	10.8954	10.2566	10.9793	10.9306	12.2419	Zmym3	Zmym3	Mus musculus zinc finger, MYM-type 3 (Zmym3), transcript variant 1, mRNA.,
NM_019832	38.654	40.7747	33.1305	42.2452	32.9978	39.4898	36.5596	33.7644	31.9781	38.7826	Gkap1	Gkap1	Mus musculus G kinase anchoring protein 1 (Gkap1), mRNA.,
NM_019833	26.5789	23.8023	35.0055	25.5819	30.0069	23.2622	23.5135	22.0678	31.7264	22.2701	Fam69b	Fam69b	Mus musculus family with sequence similarity 69, member B (Fam69b), mRNA.
NM_019834	3.70762	5.60869	3.76672	4.90432	4.38789	2.22624	3.50531	5.7426	4.05513	4.85843	Git2	Git2	Mus musculus G protein-coupled receptor kinase-interactor 2 (Git2), transcript variant 1, mRNA.
NM_019835	52.9663	67.9316	56.4847	58.6724	57.6099	63.4124	49.0755	66.3044	50.9715	59.383	B4galt5	B4galt5	Mus musculus UDP-Gal:betaGlcNAc beta 1,4-galactosyltransferase, polypeptide 5 (B4galt5), mRNA.
NM_019836	36.3386	34.8123	39.2995	38.9299	42.1778	37.2726	38.3165	39.1402	47.1487	42.3544	Noa1	Noa1	Mus musculus nitric oxide associated 1 (Noa1), mRNA.,
NM_019837	71.0102	66.5752	76.0735	63.5057	66.8252	60.9276	73.6464	59.5523	66.6576	54.6636	Nudt3	Nudt3	Mus musculus nudix (nucleotide diphosphate linked moiety X)-type motif 3 (Nudt3), transcript variant 2, mRNA.
NM_022029	4.52541	0.86956	2.51548	2.2732	3.16121	2.09347	2.74458	2.67778	4.80718	1.79912	Nrgn	Nrgn	Mus musculus neurogranin (Nrgn), mRNA.
NM_022028	5.37576	7.46549	6.22204	7.70303	5.08299	7.02531	5.59915	7.34593	5.00198	7.69345	Sav1	Sav1	Mus musculus salvador family WW domain containing 1 (Sav1), mRNA.
NM_017476	44.7805	44.6375	41.9836	47.2979	42.9995	44.1365	46.1027	46.2493	49.6369	43.9489	Akap8l	Akap8l	Mus musculus A kinase (PRKA) anchor protein 8-like (Akap8l), mRNA.,
NM_017477	70.4862	68.0072	70.8314	65.0252	70.2257	70.4327	72.1154	65.8954	74.3603	65.9515	Copg1	Copg1	Mus musculus coatomer protein complex, subunit gamma 1 (Copg1), transcript variant 2, mRNA.
NM_017475	37.2668	33.8247	35.0737	31.6523	32.7625	32.2203	37.5107	35.6069	30.3321	34.573	Rragc	Rragc	Mus musculus Ras-related GTP binding C (Rragc), mRNA.
NM_017472	125.531	137.41	124.855	140.657	139.977	125.752	137.751	123.416	125.323	114.694	Snx3	Snx3	Mus musculus sorting nexin 3 (Snx3), mRNA.
NM_017470	18.6768	15.3956	18.3209	18.164	18.2471	18.1764	19.8028	14.2749	18.8539	15.5739	Dnal4	Dnal4	Mus musculus dynein, axonemal, light chain 4 (Dnal4), mRNA.,
NM_017478	20.57	18.7089	21.4389	20.5774	19.7791	20.9847	20.1731	22.0572	19.4421	20.5438	Copg2	Copg2	Mus musculus coatomer protein complex, subunit gamma 2 (Copg2), mRNA.
NM_017479	16.9545	18.8298	17.6726	20.9745	15.3901	18.3793	16.2095	14.4077	16.1317	20.3847	Kat6b	Kat6b	Mus musculus K(lysine) acetyltransferase 6B (Kat6b), transcript variant 2, mRNA.
NM_133728	23.2341	21.4218	25.5256	23.6598	24.5094	25.2435	23.1333	22.442	26.484	22.1889	Asnsd1	Asnsd1	Mus musculus asparagine synthetase domain containing 1 (Asnsd1), transcript variant 1, mRNA.,
NM_133722	11.8571	12.0662	14.5013	12.3374	12.2681	11.5715	13.275	13.8186	14.4882	12.4311	Abhd17c	Abhd17c	Mus musculus abhydrolase domain containing 17C (Abhd17c), mRNA.
NM_133727	4.81588	4.90728	4.56934	4.36543	5.26533	5.52283	5.50214	3.95952	4.00166	3.92359	Kptn	Kptn	Mus musculus kaptin (Kptn), mRNA.
NM_133726	356.325	358.908	334.939	373.304	339.377	344.613	360.019	361.732	345.565	353.754	St13	St13	Mus musculus suppression of tumorigenicity 13 (St13), mRNA.
NM_133724	17.5418	9.15699	12.9286	9.85666	17.4469	9.91364	14.0055	9.92778	19.3991	8.28305	Bloc1s4	Bloc1s4	Mus musculus biogenesis of lysosomal organelles complex-1, subunit 4, cappuccino (Bloc1s4), mRNA.
NM_023440	3.16387	2.74505	2.16365	3.6333	3.53774	3.93257	3.87077	4.41892	3.88093	4.55449	Tmem86b	Tmem86b	Mus musculus transmembrane protein 86B (Tmem86b), mRNA.
NM_001160330	7.46682	6.42941	7.8372	6.1539	9.06159	5.0345	9.83045	6.47085	9.56345	6.49218	Mocs3	Mocs3	Mus musculus molybdenum cofactor synthesis 3 (Mocs3), mRNA.
NM_001302957	11.0692	9.95521	10.3691	11.9013	9.68684	9.58099	11.2266	10.2632	10.3913	10.2178	Ttll7	Ttll7	Mus musculus tubulin tyrosine ligase-like family, member 7 (Ttll7), transcript variant 2, mRNA.,Mus musculus tubulin tyrosine ligase-like family, member 7 (Ttll7), transcript variant 1, mRNA.,
NM_001302954	21.5625	21.1516	21.1564	5.33628	25.452	31.1764	21.4246	21.1766	16.4508	28.7128	Ubtf	Ubtf	Mus musculus upstream binding transcription factor, RNA polymerase I (Ubtf), transcript variant 3, mRNA.,Mus musculus upstream binding transcription factor, RNA polymerase I (Ubtf), transcript variant 2, mRNA.,
NM_153196	6.42717	4.78789	5.36788	4.12144	6.2761	5.25719	5.95597	2.82878	4.78615	4.79631	Rbks	Rbks	Mus musculus ribokinase (Rbks), mRNA.
NM_153195	7.57981	5.90445	5.95948	7.2544	6.47586	7.52355	6.93955	7.15601	4.18221	8.57094	Fbxo7	Fbxo7	Mus musculus F-box protein 7 (Fbxo7), transcript variant 1, mRNA.,Mus musculus F-box protein 7 (Fbxo7), transcript variant 2, mRNA.,
NM_153198	30.4934	29.0005	28.6573	29.3016	30.0092	26.613	28.9144	27.6771	25.9993	29.6963	Hbp1	Hbp1	Mus musculus high mobility group box transcription factor 1 (Hbp1), transcript variant 1, mRNA.
NM_001291768	9.86246	9.89989	8.30335	11.28	0.00056	15.6335	18.4212	6.22648	9.62229	18.8137	Tfdp1	Tfdp1	Mus musculus transcription factor Dp 1 (Tfdp1), transcript variant 4, mRNA.
NM_001291766	13.182	7.24869	9.25749	12.4	19.1145	6.40717	5.28223	10.2773	6.781	0.00024	Tfdp1	Tfdp1	Mus musculus transcription factor Dp 1 (Tfdp1), transcript variant 4, mRNA.
NM_001310456	1.97468	4.39461	2.64134	5.65534	1.79094	4.06725	2.40302	4.40757	2.26983	4.37224	Cdk16	Cdk16	Mus musculus cyclin-dependent kinase 16 (Cdk16), transcript variant 1, mRNA.
NM_001291765	22.9495	44.3227	40.2131	54.9268	30.3501	58.7378	26.5114	34.6892	28.7298	38.2152	Tfdp1	Tfdp1	Mus musculus transcription factor Dp 1 (Tfdp1), transcript variant 4, mRNA.
NM_001310452	2.21221	0.00248	1.92175	0.63785	3.72151	0	0.62977	0.93096	2.50532	3.62859	Mapk8	Mapk8	Mus musculus mitogen-activated protein kinase 8 (Mapk8), transcript variant 4, mRNA.
NM_001079822	0	0	0	0	0	0	0	0	0	0	Tcf7l1	Tcf7l1	Mus musculus transcription factor 7 like 1 (T cell specific, HMG box) (Tcf7l1), transcript variant 2, mRNA.
NM_011739	140.566	131.624	129.561	142.051	127.433	134.788	136.186	134.876	127.824	141.045	Ywhaq	Ywhaq	Mus musculus tyrosine 3-monooxygenase/tryptophan 5-monooxygenase activation protein, theta polypeptide (Ywhaq), mRNA.,
NM_011738	236.7	219.182	229.115	235.28	225.9	218.417	223.654	213.633	217.913	215.29	Ywhah	Ywhah	Mus musculus tyrosine 3-monooxygenase/tryptophan 5-monooxygenase activation protein, eta polypeptide (Ywhah), mRNA.
NM_011733	103.456	77.0632	93.7477	91.4844	98.8055	90.0967	93.8076	90.0153	97.7085	83.8803	Ybx3	Ybx3	Mus musculus Y box protein 3 (Ybx3), transcript variant 2, mRNA.
NM_011732	247.334	239.107	221.647	249.385	219.717	242.519	229.271	265.63	221.353	260.057	Ybx1	Ybx1	Mus musculus Y box protein 1 (Ybx1), mRNA.
NM_011731	0.47237	0.35876	0.55891	0.39881	0.60088	0.36427	0.43193	0.8556	0.41297	0.13911	Slc6a20b	Slc6a20b	Mus musculus solute carrier family 6 (neurotransmitter transporter), member 20B (Slc6a20b), mRNA.,
NM_011734	1.84369	2.3439	3.12207	3.2288	2.04156	3.69892	2.00381	2.83433	3.40654	3.54456	Siae	Siae	Mus musculus sialic acid acetylesterase (Siae), mRNA.,
NM_001045513	12.3572	13.3458	11.0299	11.6813	11.3461	12.1895	12.5184	13.4672	11.5429	13.2112	Raph1	Raph1	Mus musculus Ras association (RalGDS/AF-6) and pleckstrin homology domains 1 (Raph1), mRNA.
NM_001045516	0.11496	0.35038	0.61245	0.48465	0.11882	0.11042	0.54152	0.09847	0.94734	0.10733	Proca1	Proca1	Mus musculus protein interacting with cyclin A1 (Proca1), mRNA.
NM_001045514	3.62911	3.7596	2.0803	3.9093	4.781	3.60697	5.17955	3.86787	6.68989	3.53325	Akna	Akna	Mus musculus AT-hook transcription factor (Akna), transcript variant 1, mRNA.
NM_001045515	10.953	10.698	14.9867	13.4515	11.7921	9.9341	11.4035	10.6442	8.93181	7.46046	Synj1	Synj1	Mus musculus synaptojanin 1 (Synj1), transcript variant 2, mRNA.,
NM_001252498	0.77345	1.59061	0.85161	1.03956	0.91545	1.10598	1.67521	1.58554	0.98642	1.35793	Rapgef6	Rapgef6	Mus musculus Rap guanine nucleotide exchange factor (GEF) 6 (Rapgef6), transcript variant 3, mRNA.,
NM_001047604	12.0449	12.6054	13.4067	14.5538	12.8036	12.185	11.9331	11.8498	13.8796	10.4922	Ttc21b	Ttc21b	Mus musculus tetratricopeptide repeat domain 21B (Ttc21b), transcript variant 2, mRNA.,
NM_001252494	0.77173	0.11622	1.13074	0.68632	1e-05	1.48302	0.89481	1.87406	0.4655	0.57907	Rapgef6	Rapgef6	Mus musculus Rap guanine nucleotide exchange factor (GEF) 6 (Rapgef6), transcript variant 3, mRNA.,
NM_001290419	3.9169	4.57516	4.97911	2.36233	5.93813	4.42357	3.18681	3.37016	2.27341	3.22767	Snapc4	Snapc4	Mus musculus small nuclear RNA activating complex, polypeptide 4 (Snapc4), transcript variant 1, mRNA.
NM_001290415	0.49132	0.08513	0.19061	0.17256	0.08747	0.2418	0.11475	0.20943	0.2066	0.0784	Fgf13	Fgf13	Mus musculus fibroblast growth factor 13 (Fgf13), transcript variant 3, mRNA.
NM_001290413	7.03217	6.16734	2.69915	1.91177	1.00573	8.72618	5.79622	5.18889	2.88152	4.77171	Traf2	Traf2	Mus musculus TNF receptor-associated factor 2 (Traf2), transcript variant 1, mRNA.
NM_001290411	3.19895	8.94955	4.7423	4.09723	8.12345	6.35936	10.2719	5.90681	8.36801	9.66557	Rdh13	Rdh13	Mus musculus retinol dehydrogenase 13 (all-trans and 9-cis) (Rdh13), transcript variant 2, mRNA.
NM_001170433	33.5924	34.421	39.7111	36.0772	41.3084	31.5987	42.7268	31.1971	42.6812	29.9211	Ppfibp1	Ppfibp1	Mus musculus PTPRF interacting protein, binding protein 1 (liprin beta 1) (Ppfibp1), transcript variant 1, mRNA.,
NM_001077688	0.8609	1.26854	0.80987	0.71119	1.59706	1.08018	0.37424	0.74321	1.01246	1.59552	Lrba	Lrba	Mus musculus LPS-responsive beige-like anchor (Lrba), transcript variant 1, mRNA.
NM_001077687	1.05532	0.13482	0.69761	0.59322	1.05314	1.0827	0.48308	0.54716	0.39319	0.64041	Lrba	Lrba	Mus musculus LPS-responsive beige-like anchor (Lrba), transcript variant 1, mRNA.
NM_001077684	3.31873	3.68471	1.70625	3.59691	2.53874	2.90666	2.38764	2.62596	1.63454	2.77707	Ccdc173	Ccdc173	Mus musculus coiled-coil domain containing 173 (Ccdc173), mRNA.,
NM_001282443	0.23261	0.39393	0.25278	0.30129	0.4374	0.18631	0.73858	0.32337	0.2897	0.26938	Mroh6	Mroh6	Mus musculus maestro heat-like repeat family member 6 (Mroh6), mRNA.
NM_007837	116.971	109.814	117.232	118.835	127.527	108.395	112.77	133.814	123.354	115.828	Ddit3	Ddit3	Mus musculus DNA-damage inducible transcript 3 (Ddit3), transcript variant 2, mRNA.
NM_007836	19.1146	9.0665	16.1606	15.6336	17.6612	11.9111	17.8709	14.6788	18.897	12.7917	Gadd45a	Gadd45a	Mus musculus growth arrest and DNA-damage-inducible 45 alpha (Gadd45a), mRNA.
NM_007835	2.86463	0.49917	2.4184	1.17418	2.54317	0.54349	3.75873	1.86171	3.10786	2.74763	Dctn1	Dctn1	Mus musculus dynactin 1 (Dctn1), transcript variant 3, mRNA.
NM_007832	30.2267	23.3766	26.4128	25.9686	25.9	26.381	27.4964	25.8197	24.7663	25.6279	Dck	Dck	Mus musculus deoxycytidine kinase (Dck), mRNA.
NM_007831	0.07594	0.06351	0.09312	0.07756	0.03285	0.07273	0.05448	0.0748	0.08009	0.05582	Dcc	Dcc	Mus musculus deleted in colorectal carcinoma (Dcc), mRNA.,
NM_007830	196.092	186.081	190.839	187.435	210.882	178.622	219.444	186.783	180.634	199.364	Dbi	Dbi	Mus musculus diazepam binding inhibitor (Dbi), transcript variant 2, mRNA.
NM_001163734	3.40175	7.02811	6.26805	8.00945	5.59088	7.08303	3.43734	8.0111	6.43754	5.52078	Rrp1b	Rrp1b	Mus musculus ribosomal RNA processing 1 homolog B (S. cerevisiae) (Rrp1b), transcript variant 1, mRNA.
NM_007839	97.3438	95.2921	91.6546	99.2154	90.9191	94.573	95.8508	93.2471	93.0697	95.6279	Dhx15	Dhx15	Mus musculus DEAH (Asp-Glu-Ala-His) box polypeptide 15 (Dhx15), transcript variant 1, mRNA.
NM_007838	145.269	203.418	171.936	199.451	171.946	211.989	157.058	205.863	160.691	200.692	Ddost	Ddost	Mus musculus dolichyl-di-phosphooligosaccharide-protein glycotransferase (Ddost), mRNA.
NR_144496	1.09408	1.6637	1.37355	0.45467	1.15864	0.74833	0.98217	1.25824	3.31214	1.27063	Pou5f1-rs8	n/a	n/a
NR_144495	3.8954	5.07447	4.76851	3.66959	5.66235	3.04543	7.10718	3.18682	3.35561	5.21259	Gm15506	n/a	n/a
NR_144498	1.01435	0.62641	0.57893	0.63919	0.31168	0.59535	0.10473	0.39139	0.18667	0.28893	LOC108167416	n/a	n/a
NM_013830	36.8651	40.7017	38.4259	46.7719	34.7999	42.5319	36.0596	45.1594	29.0112	42.2582	Prpf4b	Prpf4b	Mus musculus pre-mRNA processing factor 4B (Prpf4b), mRNA.,
NM_016843	128.327	130.631	116.184	126.931	121.818	124.656	120.779	114.929	112.398	121.068	Atxn10	Atxn10	Mus musculus ataxin 10 (Atxn10), mRNA.
NM_016844	3521.5	3062.56	3677.88	3033.12	3291.7	3314	3151.2	3297.59	3363.99	3107.52	Rps28	Rps28	Mus musculus ribosomal protein S28 (Rps28), mRNA.,
NM_001005475	4.82256	2.8548	2.94057	4.0295	2.85382	4.37187	3.13884	3.39057	2.99066	3.70202	Iqsec2	Iqsec2	Mus musculus IQ motif and Sec7 domain 2 (Iqsec2), transcript variant 1, mRNA.,
NM_010124	51.7711	55.186	54.6923	49.692	47.9025	56.6636	48.0025	54.1679	56.7526	53.1218	Eif4ebp2	Eif4ebp2	Mus musculus eukaryotic translation initiation factor 4E binding protein 2 (Eif4ebp2), mRNA.
NM_010127	1.60029	3.31593	2.37012	1.25587	2.17317	1.81981	2.25907	1.38218	1.25343	2.39569	Pou6f1	Pou6f1	Mus musculus POU domain, class 6, transcription factor 1 (Pou6f1), transcript variant 2, mRNA.,Mus musculus POU domain, class 6, transcription factor 1 (Pou6f1), transcript variant 1, mRNA.,Mus musculus POU domain, class 6, transcription factor 1 (Pou6f1), transcript variant 2, mRNA.,
NM_010121	13.684	20.0702	15.9741	18.5932	13.8039	18.1828	14.7663	18.5627	15.6892	16.828	Eif2ak3	Eif2ak3	Mus musculus eukaryotic translation initiation factor 2 alpha kinase 3 (Eif2ak3), transcript variant 1, mRNA.,
NM_010120	53.7132	52.7822	48.5844	54.8733	44.1087	49.7748	53.4582	52.1146	48.4883	53.3722	Eif1a	Eif1a	Mus musculus eukaryotic translation initiation factor 1A (Eif1a), mRNA.,
NM_010123	208.392	235.679	205.054	225.046	217.005	209.281	224.63	216.895	192.509	209.25	Eif3a	Eif3a	Mus musculus eukaryotic translation initiation factor 3, subunit A (Eif3a), mRNA.
NM_010122	24.2116	21.6181	23.7141	28.3076	19.3843	21.4939	25.8454	18.0874	22.5321	19.2855	Eif2b4	Eif2b4	Mus musculus eukaryotic translation initiation factor 2B, subunit 4 delta (Eif2b4), transcript variant 1, mRNA.
NM_176922	0.13692	0.17551	0.12755	0.03232	0.16562	0.13664	0.02228	0.11866	0.08246	0.1091	Itga11	Itga11	Mus musculus integrin alpha 11 (Itga11), mRNA.
NM_176920	0.14653	0.19562	0.09667	0.17653	0.28293	0.18633	0.18951	0.22879	0.08092	0.29691	Lrtm1	Lrtm1	Mus musculus leucine-rich repeats and transmembrane domains 1 (Lrtm1), mRNA.
NM_176921	20.554	18.3123	20.5533	16.1915	20.4484	17.5302	19.4566	17.326	20.337	18.0366	6030419C18Rik	6030419C18Rik	Mus musculus RIKEN cDNA 6030419C18 gene (6030419C18Rik), mRNA.,
NM_010129	28.0647	38.0571	30.9253	34.8607	46.2643	49.4012	29.9403	38.5785	36.5641	43.9944	Emp3	Emp3	Mus musculus epithelial membrane protein 3 (Emp3), transcript variant 1, mRNA.
NM_010128	54.4196	63.7666	61.1022	72.2551	51.7936	75.5306	51.6875	77.563	54.5829	82.44	Emp1	Emp1	Mus musculus epithelial membrane protein 1 (Emp1), transcript variant 2, mRNA.
NM_176925	1.28122	0.56499	0.52353	0.56417	1.02667	0.97674	0.6516	0.95453	1.01128	0.64938	A430057M04Rik	n/a	n/a
NM_019449	12.5622	17.5449	16.0587	15.3073	15.1434	19.1087	14.5031	17.5545	16.8285	19.0795	Unc93b1	Unc93b1	Mus musculus unc-93 homolog B1 (C. elegans) (Unc93b1), transcript variant 1, mRNA.,
NM_001099296	3.01853	3.98581	4.30205	3.63151	4.78111	3.93067	5.68297	4.01422	5.07711	4.11314	Grrp1	Grrp1	Mus musculus glycine/arginine rich protein 1 (Grrp1), mRNA.,
NM_019440	4.02391	4.68454	3.45573	3.54992	3.11785	2.77736	3.70525	3.24984	3.88905	2.22875	Irgm2	Irgm2	Mus musculus immunity-related GTPase family M member 2 (Irgm2), mRNA.,
NM_019443	99.5118	59.4096	101.588	84.8375	83.5077	89.7048	83.6784	80.1733	88.3607	83.9624	Ndufa1	Ndufa1	Mus musculus NADH dehydrogenase (ubiquinone) 1 alpha subcomplex, 1 (Ndufa1), mRNA.
NM_019442	22.1633	18.5699	18.9715	18.1539	25.3997	16.5169	21.1254	22.4841	28.796	22.2417	Stk19	Stk19	Mus musculus serine/threonine kinase 19 (Stk19), mRNA.
NM_001290536	3.98582	6.69043	2.6968	6.99976	7.64441	8.28066	6.28193	10.2567	4.83035	9.8609	Otud5	Otud5	Mus musculus OTU domain containing 5 (Otud5), transcript variant 1, mRNA.
NM_001290530	232.609	172.393	236.392	194.455	167.172	208.548	198.799	262.748	252.626	247.396	Hist1h2be	Hist1h2be	Mus musculus histone cluster 1, H2be (Hist1h2be), transcript variant 2, mRNA.
NM_145432	11.9098	10.8659	11.3844	13.1069	11.582	12.2206	11.9145	12.5463	13.3942	11.6004	Heatr6	Heatr6	Mus musculus HEAT repeat containing 6 (Heatr6), mRNA.,
NM_145430	8.23157	10.0461	7.72142	7.43211	4.36555	6.03151	4.96129	9.81771	2.47631	6.5797	Fam222b	Fam222b	Mus musculus family with sequence similarity 222, member B (Fam222b), mRNA.,
NM_001320720	6.03666	5.35462	2.91028	5.45213	4.75215	4.78193	5.1163	3.85724	6.42678	4.15285	Setdb2	Setdb2,Setdb2-phf11c	Mus musculus SET domain, bifurcated 2 (Setdb2), transcript variant 1, mRNA.,Mus musculus SET domain, bifurcated 2 (Setdb2), mRNA.,Mus musculus Setdb2-Phf11c readthrough (Setdb2-phf11c), mRNA.,
NM_145431	23.5786	16.027	22.0622	21.3474	21.5223	20.9795	22.0039	22.9774	23.0463	17.0867	Nle1	Nle1	Mus musculus notchless homolog 1 (Drosophila) (Nle1), mRNA.
NM_001320725	0.72381	0.99136	1.66084	1.30675	1.01328	1.03071	0.38145	0.70118	0.2813	0.54103	Setdb2-phf11c	Setdb2-phf11c	Mus musculus Setdb2-Phf11c readthrough (Setdb2-phf11c), mRNA.
NM_026257	6.4212	7.90735	7.89327	5.64821	7.04408	7.0272	5.99368	8.06231	8.7191	6.43287	Ubxn11	Ubxn11	Mus musculus UBX domain protein 11 (Ubxn11), transcript variant 1, mRNA.
NM_026254	20.3144	18.3393	19.0381	19.5414	17.9541	19.4822	17.7323	19.0257	17.1335	19.9778	Tbc1d23	Tbc1d23	Mus musculus TBC1 domain family, member 23 (Tbc1d23), mRNA.
NM_026255	6.56139	4.73525	5.50078	5.47836	6.91251	4.14258	5.35049	5.60309	5.88621	4.42205	Slc25a26	Slc25a26	Mus musculus solute carrier family 25 (mitochondrial carrier, phosphate carrier), member 26 (Slc25a26), mRNA.
NM_026252	12.8293	12.1503	9.73861	2.99447	12.6687	18.6541	7.36862	8.09322	15.8724	5.14147	Cpeb4	Cpeb4	Mus musculus cytoplasmic polyadenylation element binding protein 4 (Cpeb4), transcript variant 1, mRNA.
NM_026250	3.62017	2.43784	2.59578	3.25593	3.0161	1.63938	3.01128	2.90961	1.80949	2.85783	Gin1	Gin1	Mus musculus gypsy retrotransposon integrase 1 (Gin1), transcript variant 2, mRNA.
NM_001146048	6.67796	5.59354	6.13341	3.41826	6.76162	5.43831	7.61705	6.12165	6.86327	2.75061	Lrrc1	Lrrc1	Mus musculus leucine rich repeat containing 1 (Lrrc1), transcript variant 1, mRNA.
NM_145434	18.263	17.4747	15.902	14.8698	15.7939	16.8988	17.3173	17.1009	12.5498	14.7575	Nr1d1	Nr1d1	Mus musculus nuclear receptor subfamily 1, group D, member 1 (Nr1d1), mRNA.
NM_001146043	0.49421	0.63881	1.66829	1.25329	1.25213	1.19671	1.0345	1.00978	1.54029	1.38769	Gfm2	Gfm2	Mus musculus G elongation factor, mitochondrial 2 (Gfm2), transcript variant 4, mRNA.,
NM_011097	5.33001	3.20613	6.36852	4.53642	7.83986	5.31197	5.75975	3.85159	7.19873	4.24465	Pitx1	Pitx1	Mus musculus paired-like homeodomain transcription factor 1 (Pitx1), mRNA.
NM_001080935	3.75405	2.91443	3.55904	4.02484	3.60883	3.23754	2.41848	3.68421	2.981	3.56844	B230217C12Rik	B230217C12Rik	Mus musculus RIKEN cDNA B230217C12 gene (B230217C12Rik), mRNA.
NM_001080932	64.0093	61.4131	63.9887	64.1316	58.885	64.0492	58.9551	63.5953	63.861	63.6584	Foxk2	Foxk2	Mus musculus forkhead box K2 (Foxk2), mRNA.,
NM_001080931	24.3497	26.6406	26.3441	27.088	23.0535	26.8981	24.6934	28.6371	24.8112	28.3632	Med13	Med13	Mus musculus mediator complex subunit 13 (Med13), mRNA.
NM_001080930	20.9765	22.2124	22.1176	19.9893	20.2	22.965	19.1399	21.3209	22.2079	21.4665	Atxn1l	Atxn1l	Mus musculus ataxin 1-like (Atxn1l), mRNA.,
NM_001289652	14.831	12.0402	13.3618	12.9681	13.2719	14.5345	13.4163	12.3053	15.1356	11.1655	Gid8	Gid8	Mus musculus GID complex subunit 8 (Gid8), transcript variant 1, mRNA.
NM_001289651	1.52507	2.64754	2.34615	0.80824	1.67856	0.44441	1.48194	2.47756	1.44927	1.00644	Gid8	Gid8	Mus musculus GID complex subunit 8 (Gid8), transcript variant 1, mRNA.
NM_009691	25.7189	50.3629	51.6108	47.7406	47.9448	46.8854	30.1985	47.5955	26.301	48.2177	Aplp2	Aplp2	Mus musculus amyloid beta (A4) precursor-like protein 2 (Aplp2), transcript variant 3, mRNA.,
NM_001289658	3.52566	5.48644	3.13148	3.95126	3.36425	3.32659	3.95589	4.84726	3.48161	2.95427	Agbl3	Agbl3	Mus musculus ATP/GTP binding protein-like 3 (Agbl3), transcript variant 1, mRNA.
NM_001001880	1.64532	4.10614	2.16521	1.4782	4.22531	1.39422	3.78143	1.87083	2.72603	2.62784	Mpzl1	Mpzl1	Mus musculus myelin protein zero-like 1 (Mpzl1), transcript variant 1, mRNA.
NM_001001882	7.38295	6.96999	6.87517	10.5904	8.65676	4.45144	9.31268	3.12308	6.86527	5.89765	Rtel1	Rtel1	Mus musculus regulator of telomere elongation helicase 1 (Rtel1), transcript variant 2, mRNA.
NM_001001884	16.1572	18.3157	16.9744	16.0801	18.2994	16.2113	16.6932	16.8296	16.3097	16.8042	Nckap5l	Nckap5l	Mus musculus NCK-associated protein 5-like (Nckap5l), mRNA.
NM_001001885	2.5214	2.37717	2.33262	1.89381	2.3706	2.40256	2.36723	2.65964	2.35946	2.26648	Tmem151a	Tmem151a	Mus musculus transmembrane protein 151A (Tmem151a), mRNA.
NM_001003950	18.5291	17.8082	17.0016	16.681	17.7596	17.667	20.4395	15.13	19.7229	17.1729	Rab3ip	Rab3ip	Mus musculus RAB3A interacting protein (Rab3ip), mRNA.,
NM_001003953	13.1689	13.0912	12.034	12.6487	13.8239	11.5831	13.6317	11.4768	13.3249	8.70278	Kdm2b	Kdm2b	Mus musculus lysine (K)-specific demethylase 2B (Kdm2b), transcript variant 1, mRNA.,
NM_001003955	0.99188	1.0246	2.13772	0.95078	1.16054	1.20402	0.94644	1.22484	0.65259	1.62204	Rab11fip5	Rab11fip5	Mus musculus RAB11 family interacting protein 5 (class I) (Rab11fip5), transcript variant 2, mRNA.
NM_007589	321.376	292.629	303.181	337.327	304.194	319.266	304.486	322.312	276.639	300.497	Calm2	Calm2	Mus musculus calmodulin 2 (Calm2), mRNA.
NM_007585	106.782	105.45	113.13	110.231	114.793	110.86	103.69	101.787	117.723	118.397	Anxa2	Anxa2	Mus musculus annexin A2 (Anxa2), mRNA.,
NM_007584	4.39279	11.0664	3.92855	4.58312	5.61821	8.93206	2.85073	7.27082	3.76842	8.92012	Ddr1	Ddr1	Mus musculus discoidin domain receptor family, member 1 (Ddr1), transcript variant 4, mRNA.
NM_007581	17.0916	13.0636	15.088	12.314	17.7892	14.1074	16.9387	17.5197	16.7754	15.7963	Cacnb3	Cacnb3	Mus musculus calcium channel, voltage-dependent, beta 3 subunit (Cacnb3), transcript variant 2, mRNA.
NM_026878	2.9374	1.73339	3.16123	2.10376	1.81765	1.38027	1.88416	1.48483	2.5083	2.08914	Rasl11b	Rasl11b	Mus musculus RAS-like, family 11, member B (Rasl11b), mRNA.
NM_026879	7.52451	9.72733	8.49386	10.2209	9.28674	8.4342	9.5255	9.66339	7.04025	7.18961	Chmp2b	Chmp2b	Mus musculus charged multivesicular body protein 2B (Chmp2b), mRNA.
NM_026872	54.1999	55.07	54.8257	55.9458	52.5024	61.5224	50.8859	56.2527	50.3827	56.8394	Ubap2	Ubap2	Mus musculus ubiquitin-associated protein 2 (Ubap2), mRNA.
NM_026873	33.1683	38.0623	34.5648	39.8032	33.9448	36.3341	34.56	40.0061	34.2527	40.0865	Ptcd2	Ptcd2	Mus musculus pentatricopeptide repeat domain 2 (Ptcd2), mRNA.
NM_026871	9.32547	10.3444	9.89717	4.84031	11.2914	6.86279	8.18961	4.92884	11.2651	5.79346	Hint2	Hint2	Mus musculus histidine triad nucleotide binding protein 2 (Hint2), mRNA.
NM_026876	21.9233	20.7535	19.4722	21.3385	20.1801	22.63	19.6377	20.7457	17.5495	21.7421	Trmt1l	Trmt1l	Mus musculus tRNA methyltransferase 1 like (Trmt1l), mRNA.,
NM_026877	38.4613	35.6784	39.0315	37.0847	40.4614	34.1227	36.6588	37.9918	40.8763	38.6017	Aspscr1	Aspscr1	Mus musculus alveolar soft part sarcoma chromosome region, candidate 1 (human) (Aspscr1), transcript variant 1, mRNA.
NM_026875	1.71925	3.74006	4.44483	4.9461	4.29667	4.54015	4.12727	6.23998	3.27652	6.01954	Ypel3	Ypel3	Mus musculus yippee-like 3 (Drosophila) (Ypel3), mRNA.
NM_009524	2.16514	2.72717	2.36872	3.04467	2.91898	3.24311	1.86752	2.67393	3.52023	4.28809	Wnt5a	Wnt5a	Mus musculus wingless-type MMTV integration site family, member 5A (Wnt5a), transcript variant 1, mRNA.
NM_009523	0.7451	2.53279	1.3797	2.87907	1.25006	2.64806	1.25542	3.53925	1.81758	2.31723	Wnt4	Wnt4	Mus musculus wingless-type MMTV integration site family, member 4 (Wnt4), mRNA.
NM_009521	6.82454	6.7798	6.99738	5.86912	6.58999	5.41006	7.79285	5.50337	7.73111	7.01857	Wnt3	Wnt3	Mus musculus wingless-type MMTV integration site family, member 3 (Wnt3), mRNA.
NM_007477	0.55286	3.63118	1.30508	0.64675	2.39198	1.88646	3.61622	2.70579	1.21897	1.191	Arf2	Arf2	Mus musculus ADP-ribosylation factor 2 (Arf2), transcript variant 1, mRNA.
NM_007476	394.518	329.398	390.917	328.865	367.683	337.293	385.482	326.239	388.182	334.793	Arf1	Arf1	Mus musculus ADP-ribosylation factor 1 (Arf1), transcript variant 2, mRNA.,
NM_007475	2077.74	1945.18	2150.26	1918.52	2106.29	1963.04	1968.54	1897.51	2054.9	1923.61	Rplp0	Rplp0	Mus musculus ribosomal protein, large, P0 (Rplp0), mRNA.
NM_007473	3.11422	2.53384	3.25392	2.67428	2.20358	3.28251	2.60149	3.67031	2.70848	3.23455	Aqp7	Aqp7	Mus musculus aquaporin 7 (Aqp7), mRNA.,
NM_007472	0.62122	0.30475	0.49271	0.62958	0.30138	0.52541	0.5579	0.14918	0.49377	0.5067	Aqp1	Aqp1	Mus musculus aquaporin 1 (Aqp1), mRNA.
NM_007471	34.2763	36.044	34.901	36.0039	34.3746	46.7321	31.0166	39.8759	22.2267	46.4532	App	App	Mus musculus amyloid beta (A4) precursor protein (App), transcript variant 1, mRNA.
NR_028146	4.51032	4.62111	5.72386	7.87348	2.2873	5.07288	6.03163	3.31303	3.61002	2.68142	Stoml1	Stoml1	Mus musculus stomatin-like 1 (Stoml1), transcript variant 1, mRNA.,
NR_110469	4.44106	2.8693	4.7582	5.80084	4.35709	4.1573	4.90602	4.15504	2.89365	3.39643	Lncpint	Lncpint	Mus musculus long non-protein coding RNA, Trp53 induced transcript (Lncpint), transcript variant C, long non-coding RNA.
NM_001111028	7.84641	7.48794	6.13612	8.53789	8.16467	8.50356	7.15239	7.19852	6.36494	9.21316	Kctd9	Kctd9	Mus musculus potassium channel tetramerisation domain containing 9 (Kctd9), transcript variant 1, mRNA.
NM_027391	0.94188	1.40196	0.59236	1.32683	1.23888	1.11806	0.67041	0.98798	0.26682	1.08902	Iyd	Iyd	Mus musculus iodotyrosine deiodinase (Iyd), mRNA.
NM_027394	2.48509	3.37133	3.77164	2.25221	1.93715	3.21696	2.42903	2.47283	3.63427	2.04492	Ube2cbp	Ube2cbp	Mus musculus ubiquitin-conjugating enzyme E2C binding protein (Ube2cbp), mRNA.
NM_001204281	5.36372	3.83872	2.36416	5.3436	3.37713	4.93045	1.71172	1.56117	3.13106	4.22944	Hdac7	Hdac7	Mus musculus histone deacetylase 7 (Hdac7), transcript variant 5, mRNA.
NM_027397	5.79343	3.12087	5.17844	3.73719	4.9994	3.63451	4.36675	4.33069	4.49684	3.33918	Isl2	Isl2	Mus musculus insulin related protein 2 (islet 2) (Isl2), mRNA.
NM_027399	2.0106	1.55596	2.80227	1.44836	1.03803	2.98619	2.47333	2.44494	2.45178	2.52579	Steap1	Steap1	Mus musculus six transmembrane epithelial antigen of the prostate 1 (Steap1), mRNA.
NM_001111029	2.9431	4.10779	3.63115	3.37402	2.88349	2.81692	3.63354	3.16902	2.31993	4.69097	Zfp661	Zfp661	Mus musculus zinc finger protein 661 (Zfp661), transcript variant 1, mRNA.
NM_001004468	2.05132	1.96187	1.46878	2.03419	2.1467	2.12763	2.02678	1.96376	2.10234	1.48551	Tacc2	Tacc2	Mus musculus transforming, acidic coiled-coil containing protein 2 (Tacc2), transcript variant 1, mRNA.
NM_027644	6.24069	4.19624	7.08311	6.67779	5.71347	7.31964	6.19849	6.63833	6.41171	6.28277	Prss41	Prss41	Mus musculus protease, serine 41 (Prss41), mRNA.,
NM_027642	11.7884	11.2951	10.7261	11.8631	10.8699	12.1646	10.2477	11.3334	10.5215	10.1388	Phf6	Phf6	Mus musculus PHD finger protein 6 (Phf6), transcript variant 1, mRNA.,
NM_027643	15.5	15.0628	14.5021	14.0896	17.7991	16.2426	17.0713	14.7211	16.4268	13.2793	Naa40	Naa40	Mus musculus N(alpha)-acetyltransferase 40, NatD catalytic subunit (Naa40), mRNA.
NM_027641	1.91997	1.94194	2.48488	1.85433	1.60872	1.55941	2.7231	2.40982	2.34463	1.59786	Spef1	Spef1	Mus musculus sperm flagellar 1 (Spef1), mRNA.
NM_001301841	2.53364	0.8405	1.81749	1.72354	1.56938	1.20843	1.61853	1.5849	3.11763	2.30276	Azin2	Azin2	Mus musculus antizyme inhibitor 2 (Azin2), transcript variant 1, mRNA.,
NM_001301840	27.7276	34.9287	24.9383	27.5297	22.8722	30.9595	30.8832	35.6788	29.2526	26.1533	Slc7a3	Slc7a3	Mus musculus solute carrier family 7 (cationic amino acid transporter, y+ system), member 3 (Slc7a3), transcript variant 1, mRNA.,
NM_027649	6.07377	4.0459	4.962	5.91954	4.01467	3.99774	5.63857	4.88294	5.05856	6.37489	Spats1	Spats1	Mus musculus spermatogenesis associated, serine-rich 1 (Spats1), mRNA.,
NM_021495	4.86786	5.12806	4.71556	5.98338	3.53518	5.29793	4.62858	5.43601	4.97703	6.5758	Nectin3	Pvrl3	Mus musculus poliovirus receptor-related 3 (Pvrl3), transcript variant beta, mRNA.
NM_021494	38.8749	35.4908	39.7061	35.509	27.5007	37.2859	40.1107	36.5009	36.6629	36.8353	Dennd5a	Dennd5a	Mus musculus DENN/MADD domain containing 5A (Dennd5a), transcript variant 1, mRNA.
NM_001130485	909.77	1050.77	1014.77	1055.93	837.631	1053.07	849.05	992.158	809.787	1158.88	Rpl35a	Rpl35a	Mus musculus ribosomal protein L35A (Rpl35a), transcript variant 1, mRNA.
NM_021491	72.5113	85.4218	80.2892	87.6941	77.6947	92.1045	72.9186	86.4236	76.3895	86.0743	Smpd3	Smpd3	Mus musculus sphingomyelin phosphodiesterase 3, neutral (Smpd3), mRNA.,
NM_021493	19.4804	19.4961	20.3025	18.8	21.3099	20.8811	18.634	20.3991	20.8708	18.5538	Arhgap23	Arhgap23	Mus musculus Rho GTPase activating protein 23 (Arhgap23), mRNA.
NM_021492	32.5462	39.8512	34.1848	33.4216	36.3875	37.7398	37.4594	37.1984	34.895	34.6306	Ap3b2	Ap3b2	Mus musculus adaptor-related protein complex 3, beta 2 subunit (Ap3b2), mRNA.,
NM_021499	19.0915	17.7188	20.4728	11.6362	19.3172	19.8631	22.2609	16.2649	23.5278	15.3087	Wdr8	Wdr8	Mus musculus WD repeat domain 8 (Wdr8), mRNA.,
NM_021498	55.6693	52.3481	53.8725	69.1898	54.3929	51.7802	60.503	48.9089	56.8535	47.3776	Pole3	Pole3	Mus musculus polymerase (DNA directed), epsilon 3 (p17 subunit) (Pole3), mRNA.
NM_001198573	6.54372	7.06029	6.03846	7.53353	7.38274	6.13843	6.18272	6.02639	7.1782	7.099	Usp40	Usp40	Mus musculus ubiquitin specific peptidase 40 (Usp40), transcript variant 1, mRNA.,
NM_001163009	6.88168	3.87012	6.10774	2.8553	2.32203	6.61846	6.41526	5.87134	4.8248	2.55744	Tnik	Tnik	Mus musculus TRAF2 and NCK interacting kinase (Tnik), transcript variant 4, mRNA.
NM_001163008	17.7507	14.8586	14.0668	16.6958	16.1595	16.2396	16.4681	16.6347	18.9287	16.9396	Tnik	Tnik	Mus musculus TRAF2 and NCK interacting kinase (Tnik), transcript variant 4, mRNA.
NM_026119	27.5245	22.9313	27.1196	25.6698	24.4009	24.0901	31.479	20.1932	28.9747	22.8974	Med4	Med4	Mus musculus mediator complex subunit 4 (Med4), mRNA.
NM_029132	6.23526	1.87854	4.15274	6.6337	4.14832	9.07067	8.31776	8.04369	3.83658	8.44599	Cep57l1	Cep57l1	Mus musculus centrosomal protein 57-like 1 (Cep57l1), transcript variant 2, mRNA.
NM_029131	1.33408	1.30361	1.67544	1.55723	1.152	2.64568	2.84245	1.50329	2.26046	2.71232	4930503E14Rik	4930503E14Rik	Mus musculus RIKEN cDNA 4930503E14 gene (4930503E14Rik), mRNA.
NM_026111	5.54433	4.12725	4.11657	4.89482	5.07708	4.43196	4.941	5.38801	3.85867	5.43332	Qpctl	Qpctl	Mus musculus glutaminyl-peptide cyclotransferase-like (Qpctl), mRNA.
NM_026110	34.5629	33.4603	31.6587	29.0096	31.4939	31.1677	30.2544	35.2503	30.5995	36.3714	Paxbp1	Paxbp1	Mus musculus PAX3 and PAX7 binding protein 1 (Paxbp1), mRNA.
NM_026113	42.3571	40.0001	31.1599	38.1518	32.8697	36.7242	30.6396	38.4985	32.1653	37.2776	Gtf3c6	Gtf3c6	Mus musculus general transcription factor IIIC, polypeptide 6, alpha (Gtf3c6), mRNA.,
NM_026112	4.95287	6.38306	8.21508	9.46254	5.53789	7.74303	7.44648	4.96267	7.44376	5.42697	Zfp606	Zfp606	Mus musculus zinc finger protein 606 (Zfp606), transcript variant 1, mRNA.
NM_026115	88.2546	78.2821	71.3391	75.9283	71.9935	71.6348	88.8748	73.1278	79.2442	74.7825	Hat1	Hat1	Mus musculus histone aminotransferase 1 (Hat1), mRNA.,
NM_026114	45.5569	51.1397	43.546	52.4761	43.1676	50.6926	46.9951	48.3739	41.7236	52.2052	Eif2s1	Eif2s1	Mus musculus eukaryotic translation initiation factor 2, subunit 1 alpha (Eif2s1), mRNA.
NM_173413	7.01172	4.97996	5.58538	7.13827	5.64653	6.46924	6.20142	5.63535	5.47846	6.61741	Rab8b	Rab8b	Mus musculus RAB8B, member RAS oncogene family (Rab8b), mRNA.
NM_173416	1.04432	0.42168	0.19621	0.54334	0.70913	1.02743	0.17828	1.11985	1.36639	1.1596	BC068281	BC068281	Mus musculus cDNA sequence BC068281 (BC068281), transcript variant 1, mRNA.
NM_028844	14.7293	8.50709	11.5842	12.3314	12.7442	10.6915	15.5765	12.9769	11.4541	9.91997	Aven	Aven	Mus musculus apoptosis, caspase activation inhibitor (Aven), transcript variant 2, mRNA.,
NM_028846	23.3961	22.6017	24.1578	21.3094	25.3781	21.4808	26.7478	22.7828	26.099	20.2069	Usp20	Usp20	Mus musculus ubiquitin specific peptidase 20 (Usp20), mRNA.
NM_028841	53.458	51.7454	57.0713	48.8425	55.1139	51.9841	52.9725	50.7303	65.9787	43.222	Tspan17	Tspan17	Mus musculus tetraspanin 17 (Tspan17), mRNA.,
NM_028840	33.1512	25.4891	29.2579	25.2236	26.9033	25.9578	29.4771	24.5037	26.0623	27.4824	Armc1	Armc1	Mus musculus armadillo repeat containing 1 (Armc1), mRNA.
NM_175306	11.1484	15.6921	13.8753	12.4666	11.3782	11.8915	14.4505	15.2759	10.5683	17.6623	Phactr4	Phactr4	Mus musculus phosphatase and actin regulator 4 (Phactr4), transcript variant 1, mRNA.
NM_001042407	9.11821	6.38848	8.21588	6.92534	8.50405	8.33586	7.77347	8.29766	8.07448	9.83225	Pex10	Pex10	Mus musculus peroxisomal biogenesis factor 10 (Pex10), mRNA.
NM_180600	14.6052	10.9622	11.4784	9.61614	12.0964	11.4396	14.2161	13.2824	12.2937	9.45657	Ube2q2	Ube2q2	Mus musculus ubiquitin-conjugating enzyme E2Q family member 2 (Ube2q2), mRNA.
NM_001199227	11.7254	11.7337	13.1294	12.5839	14.5809	13.3109	12.2196	12.6654	15.8021	11.8192	Osbpl5	Osbpl5	Mus musculus oxysterol binding protein-like 5 (Osbpl5), transcript variant 2, mRNA.
NR_126486	0.77167	0.35166	0.61904	0.72927	0.07008	0.81318	0.54712	0.77295	1.18368	1.32057	3830432H09Rik	3830432H09Rik	Mus musculus RIKEN cDNA 3830432H09 gene (3830432H09Rik), long non-coding RNA.
NM_172601	5.47598	6.25081	6.28195	6.69426	6.77628	7.34534	6.55339	6.08593	6.53148	5.7973	Rab2b	Rab2b	Mus musculus RAB2B, member RAS oncogene family (Rab2b), mRNA.,
NM_028261	5.51165	3.7465	9.24162	7.4203	7.28454	7.42563	3.49539	8.06354	4.99677	9.59679	Tmem173	Tmem173	Mus musculus transmembrane protein 173 (Tmem173), transcript variant 3, mRNA.
NM_028260	22.8155	22.1924	20.1091	17.4258	20.7654	15.8085	22.9831	19.419	20.7124	19.7938	Immp1l	Immp1l	Mus musculus IMP1 inner mitochondrial membrane peptidase-like (S. cerevisiae) (Immp1l), mRNA.
NM_028263	1.39303	2.43654	1.80546	1.78446	2.7566	1.83957	1.91318	2.628	2.01449	2.19687	Fgfbp3	Fgfbp3	Mus musculus fibroblast growth factor binding protein 3 (Fgfbp3), mRNA.,
NM_028262	44.8775	40.6221	43.3437	45.2669	43.0653	40.7706	44.1179	41.3175	47.7264	39.9705	Setd3	Setd3	Mus musculus SET domain containing 3 (Setd3), mRNA.
NM_028264	17.2082	13.1351	13.9828	13.4307	13.2785	14.2629	15.4248	15.156	14.3584	13.3017	Tmem55a	Tmem55a	Mus musculus transmembrane protein 55A (Tmem55a), mRNA.
NM_028266	6.28416	8.03526	6.53556	6.32866	7.5733	6.72373	7.11098	7.19424	6.86436	6.56252	Col16a1	Col16a1	Mus musculus collagen, type XVI, alpha 1 (Col16a1), mRNA.,
NM_001277992	0.33949	3.06406	0.76286	0.37718	2.36759	0.92787	3.16854	0.84919	0.99653	1.8686	Stk16	Stk16	Mus musculus serine/threonine kinase 16 (Stk16), transcript variant 1, mRNA.
NR_003568	7.11241	7.89106	8.2148	7.64828	6.8135	8.63046	6.35994	8.61074	8.40678	9.50989	Gpr137b-ps	Gpr137b-ps	Mus musculus G protein-coupled receptor 137B, pseudogene (Gpr137b-ps), non-coding RNA.
NM_172456	1.67613	1.48009	2.99261	3.63223	2.95754	2.70768	1.61711	1.38155	3.69436	3.28032	Exog	Exog	Mus musculus endo/exonuclease (5'-3'), endonuclease G-like (Exog), transcript variant 1, mRNA.
NM_001134384	7.60899	8.27816	8.32852	8.74263	6.6604	10.764	6.01837	8.383	5.70994	9.42224	Iqsec1	Iqsec1	Mus musculus IQ motif and Sec7 domain 1 (Iqsec1), transcript variant 2, mRNA.
NM_172453	2.30971	1.70989	1.90333	1.53594	2.68617	1.82133	1.96912	1.65683	2.87075	1.86128	Pif1	Pif1	Mus musculus PIF1 5'-to-3' DNA helicase (Pif1), mRNA.,
NM_001039053	0.00024	0.00023	5e-05	0.00013	0.00012	0.00052	0.00014	0.30101	0.00021	0.46388	Pkib	Pkib	Mus musculus protein kinase inhibitor beta, cAMP dependent, testis specific (Pkib), transcript variant 6, mRNA.
NM_212449	7.21963	8.03782	5.43524	7.44164	7.45605	6.91989	6.12459	9.45528	8.84954	5.63451	AU019823	AU019823	Mus musculus expressed sequence AU019823 (AU019823), transcript variant 1, mRNA.
NM_212446	12.7962	12.7793	12.0016	13.719	12.7475	13.5689	13.8625	12.4114	13.6241	13.8218	Psmf1	Psmf1	Mus musculus proteasome (prosome, macropain) inhibitor subunit 1 (Psmf1), transcript variant 2, mRNA.
NM_212445	6.48398	7.2985	7.66145	7.19432	7.14725	7.72036	5.75783	7.2823	6.755	8.2641	Kdelc2	Kdelc2	Mus musculus KDEL (Lys-Asp-Glu-Leu) containing 2 (Kdelc2), mRNA.
NR_033637	1.14997	1.85601	1.36276	1.67629	2.46938	3.54242	1.41391	3.29238	1.68195	2.26673	Gm4349	Gm4349	Mus musculus predicted gene 4349 (Gm4349), non-coding RNA.
NR_033632	6.88168	11.0193	7.89958	7.82731	5.92698	11.6995	6.07779	12.2221	7.6905	14.1546	A630075F10Rik	A630075F10Rik	Mus musculus RIKEN cDNA A630075F10 gene (A630075F10Rik), long non-coding RNA.
NR_033639	7.93023	9.99218	13.6486	15.8642	12.892	11.154	16.4441	13.7858	13.8833	16.5661	Rps19-ps3	Rps19-ps3	Mus musculus ribosomal protein S19, pseudogene 3 (Rps19-ps3), non-coding RNA.
NM_133201	39.0784	32.7257	42.0138	37.4351	44.5898	39.4949	44.4819	34.8866	39.6508	30.7811	Mfn2	Mfn2	Mus musculus mitofusin 2 (Mfn2), transcript variant 5, mRNA.
NM_001025313	35.5486	43.0825	28.8527	35.9573	31.6133	28.3536	29.0638	36.0409	27.4753	41.8568	Tapbp	Tapbp	Mus musculus TAP binding protein (Tapbp), transcript variant 2, mRNA.
NM_001025310	6.68745	2.4277	6.42038	8.99129	12.7617	5.13674	2.41716	3.47123	7.75976	3.91225	St6galnac6	St6galnac6	Mus musculus ST6 (alpha-N-acetyl-neuraminyl-2,3-beta-galactosyl-1, 3)-N-acetylgalactosaminide alpha-2,6-sialyltransferase 6 (St6galnac6), transcript variant 1, mRNA.,Mus musculus ST6 (alpha-N-acetyl-neuraminyl-2,3-beta-galactosyl-1, 3)-N-acetylgalactosaminide alpha-2,6-sialyltransferase 6 (St6galnac6), transcript variant 4, mRNA.,
NM_001025311	5.24105	6.15187	9.41192	6.41862	5.87795	7.79176	4.72043	3.53133	4.36234	8.38138	St6galnac6	St6galnac6	Mus musculus ST6 (alpha-N-acetyl-neuraminyl-2,3-beta-galactosyl-1, 3)-N-acetylgalactosaminide alpha-2,6-sialyltransferase 6 (St6galnac6), transcript variant 1, mRNA.,Mus musculus ST6 (alpha-N-acetyl-neuraminyl-2,3-beta-galactosyl-1, 3)-N-acetylgalactosaminide alpha-2,6-sialyltransferase 6 (St6galnac6), transcript variant 4, mRNA.,
NM_175109	65.6116	48.1826	58.189	51.6061	59.7615	47.8695	58.1591	47.6993	66.5127	53.0435	Rps19bp1	Rps19bp1	Mus musculus ribosomal protein S19 binding protein 1 (Rps19bp1), mRNA.
NM_175101	36.8488	43.1369	38.846	45.6502	34.7829	50.6138	36.2051	48.5802	36.1221	49.7332	Emc3	Emc3	Mus musculus ER membrane protein complex subunit 3 (Emc3), mRNA.
NM_175103	234.053	224.779	196.646	172.972	220.976	229.865	221.485	203.833	256.017	209.315	Bola2	Bola2	Mus musculus bolA-like 2 (E. coli) (Bola2), mRNA.
NM_008417	0.21403	0.27835	0.14501	0.28544	0.25726	0.18409	0.27762	0.19767	0.25169	0.09512	Kcna2	Kcna2	Mus musculus potassium voltage-gated channel, shaker-related subfamily, member 2 (Kcna2), mRNA.,
NM_175105	1.11513	2.55396	1.73017	0.72209	2.27952	1.20861	2.1785	1.45508	1.8074	1.05644	Aqp11	Aqp11	Mus musculus aquaporin 11 (Aqp11), mRNA.
NM_175104	29.1408	23.3309	26.3993	22.7064	26.7329	23.6257	27.9498	23.0579	27.1062	23.8943	Fam53c	Fam53c	Mus musculus family with sequence similarity 53, member C (Fam53c), mRNA.,
NM_175107	17.7066	15.0216	17.4264	12.8125	16.4489	14.2622	16.2791	15.2613	13.9418	15.94	2310022A10Rik	2310022A10Rik	Mus musculus RIKEN cDNA 2310022A10 gene (2310022A10Rik), transcript variant 2, mRNA.,
NM_175106	2.47978	2.55099	2.34687	3.25792	1.84294	2.64655	2.21389	3.00435	3.34742	2.4441	Tmem177	Tmem177	Mus musculus transmembrane protein 177 (Tmem177), mRNA.,
NM_001190258	0	1e-05	0	0	0	8e-05	0	0	1e-05	0	Rps27rt	n/a	n/a
NM_178762	3.04202	4.71954	5.90715	4.09592	3.88745	5.26223	4.71699	4.65095	5.74653	4.41283	Pced1a	Pced1a	Mus musculus PC-esterase domain containing 1A (Pced1a), transcript variant 1, mRNA.,
NM_178760	27.3763	31.7012	33.0895	33.9251	32.0776	35.405	29.5148	37.6722	30.1955	33.5804	Gpr107	Gpr107	Mus musculus G protein-coupled receptor 107 (Gpr107), mRNA.,
NM_178766	4.44072	4.27209	4.45871	2.12126	4.23475	3.12258	2.93923	3.63892	2.41917	3.29951	Slc25a40	Slc25a40	Mus musculus solute carrier family 25, member 40 (Slc25a40), transcript variant 1, mRNA.,Mus musculus solute carrier family 25, member 40 (Slc25a40), transcript variant 2, mRNA.,
NM_178764	18.1649	17.1303	16.8684	16.5208	15.5767	18.0743	16.732	16.3863	15.7343	16.0958	Fam168a	Fam168a	Mus musculus family with sequence similarity 168, member A (Fam168a), mRNA.,
NM_001038010	55.7401	42.6486	48.4331	48.4527	51.2756	47.8936	52.0473	49.5331	48.0109	54.9341	Kat2a	Kat2a	Mus musculus K(lysine) acetyltransferase 2A (Kat2a), transcript variant 1, mRNA.,
NM_001302550	5.92591	2.25027	2.61559	3.34539	2.30175	3.8593	4.31893	5.73658	3.71418	2.7217	Zfp131	Zfp131	Mus musculus zinc finger protein 131 (Zfp131), transcript variant 5, mRNA.
NM_001038015	12.5295	12.509	11.7273	17.827	12.6286	15.437	13.5204	14.3644	9.50993	18.0727	Gnpda2	Gnpda2	Mus musculus glucosamine-6-phosphate deaminase 2 (Gnpda2), mRNA.,
NM_001038018	9.7123	11.0578	9.99284	19.9394	18.6973	12.35	12.391	9.5919	21.0414	16.6233	Grk6	Grk6	Mus musculus G protein-coupled receptor kinase 6 (Grk6), transcript variant 5, mRNA.
NR_130964	2.64835	2.58896	2.61618	3.47319	1.71333	2.94227	2.20286	3.20621	2.96268	6.60992	BC016548	BC016548	Mus musculus cDNA sequence BC016548 (BC016548), transcript variant 2, long non-coding RNA.
NR_130966	2.09391	1.57973	0.86508	0.92926	0.93724	1.08051	1.13236	0.82257	0.98582	1.04783	Gm11733	Gm11733	Mus musculus predicted gene 11733 (Gm11733), long non-coding RNA.
NR_130960	6.27584	8.97068	7.94897	8.01073	6.97555	7.44195	5.77087	8.9312	7.33703	10.4193	B230354K17Rik	B230354K17Rik	Mus musculus RIKEN cDNA B230354K17 gene (B230354K17Rik), transcript variant 2, long non-coding RNA.
NR_130962	7.48365	8.36002	9.83442	8.87513	9.2569	9.65473	7.37197	6.99677	10.6186	8.42764	B230307C23Rik	B230307C23Rik	Mus musculus RIKEN cDNA B230307C23 gene (B230307C23Rik), long non-coding RNA.
NM_001291146	1.51783	0.58003	0.55588	0.28512	1.05188	0.2386	1.27718	0.38963	1.56644	0.46723	Derl2	Derl2	Mus musculus Der1-like domain family, member 2 (Derl2), transcript variant 4, mRNA.
NM_001291147	0.58721	2.25935	1.92032	1.51978	2.30255	0.59026	2.31306	1.78286	1.84367	3.86759	Derl2	Derl2	Mus musculus Der1-like domain family, member 2 (Derl2), transcript variant 4, mRNA.
NM_001291144	7.96899	9.16294	8.99327	6.64559	7.92399	6.55755	9.23081	6.71698	6.82848	5.34857	Dhx35	Dhx35	Mus musculus DEAH (Asp-Glu-Ala-His) box polypeptide 35 (Dhx35), transcript variant 2, mRNA.,Mus musculus DEAH (Asp-Glu-Ala-His) box polypeptide 35 (Dhx35), transcript variant 1, mRNA.,
NM_016884	42.106	30.3033	28.3314	41.7836	34.25	44.5403	41.5146	44.1939	38.4164	37.0237	Hnrnpc	Hnrnpc	Mus musculus heterogeneous nuclear ribonucleoprotein C (Hnrnpc), transcript variant 3, mRNA.
NM_170689	8.11232	11.1944	11.3198	17.3909	15.0057	17.9521	16.5569	11.8542	21.8519	16.319	Ank3	Ank3	Mus musculus ankyrin 3, epithelial (Ank3), transcript variant 3, mRNA.,
NM_170688	1.27397	1.9414	2.26856	0.39078	1.19852	0.36308	1.7754	0.83391	0.47347	1.41776	Ank3	Ank3	Mus musculus ankyrin 3, epithelial (Ank3), transcript variant 3, mRNA.,
NM_016882	19.6529	18.7702	17.7939	20.2553	23.0055	14.7369	23.1849	17.1598	18.194	17.8782	Sart1	Sart1	Mus musculus squamous cell carcinoma antigen recognized by T cells 1 (Sart1), mRNA.
NM_016883	19.479	16.9277	16.2069	18.4131	16.0328	16.2432	21.2426	17.8307	18.9078	19.0455	Psmd10	Psmd10	Mus musculus proteasome (prosome, macropain) 26S subunit, non-ATPase, 10 (Psmd10), transcript variant 2, mRNA.
NM_206924	43.8671	43.1679	44.5076	38.9053	42.5343	36.0872	48.0859	44.5298	48.9426	41.7121	Jtb	Jtb	Mus musculus jumping translocation breakpoint (Jtb), mRNA.
NM_170687	1.33041	0.95748	1.34309	0.65633	0.98317	0.81753	0.45042	1.07834	0.46359	0.69632	Ank3	Ank3	Mus musculus ankyrin 3, epithelial (Ank3), transcript variant 3, mRNA.,
NM_016888	13.0537	16.6566	14.8299	16.0644	9.55782	14.7919	10.5482	15.4567	12.3411	15.0805	B3gnt2	B3gnt2	Mus musculus UDP-GlcNAc:betaGal beta-1,3-N-acetylglucosaminyltransferase 2 (B3gnt2), transcript variant 2, mRNA.
NM_016889	19.3557	14.4428	18.8161	15.9843	19.5462	16.5726	19.433	17.0562	18.7589	16.9463	Insm1	Insm1	Mus musculus insulinoma-associated 1 (Insm1), mRNA.
NM_008635	0.04168	0.08459	0.09563	0.04155	0.04331	0.11791	0.05725	0.03286	0.31107	0.15104	Map7	Map7	Mus musculus microtubule-associated protein 7 (Map7), transcript variant 1, mRNA.,
NM_008636	3.64333	3.32545	3.36319	3.11001	3.70793	3.78452	4.12154	3.76893	3.20783	2.93505	Mtf1	Mtf1	Mus musculus metal response element binding transcription factor 1 (Mtf1), mRNA.,
NM_008637	25.7725	20.4411	28.5621	16.6587	31.2653	19.5283	28.0422	20.9004	31.182	21.8062	Nudt1	Nudt1	Mus musculus nudix (nucleoside diphosphate linked moiety X)-type motif 1 (Nudt1), mRNA.,
NM_008633	2.96998	0.95014	3.74264	4.93865	3.84607	6.11284	6.33525	6.44912	7.65405	4.07008	Map4	Map4	Mus musculus microtubule-associated protein 4 (Map4), transcript variant 2, mRNA.
NM_008638	125.855	101.124	125.601	99.8397	126.561	100.564	128.323	105.463	126.197	104.712	Mthfd2	Mthfd2	Mus musculus methylenetetrahydrofolate dehydrogenase (NAD+ dependent), methenyltetrahydrofolate cyclohydrolase (Mthfd2), mRNA.
NM_001008549	4.60576	3.96929	4.09569	4.86154	3.88883	4.59159	4.79483	5.35728	4.15551	5.10992	Zfp658	Zfp658	Mus musculus zinc finger protein 658 (Zfp658), mRNA.
NM_001008542	12.9773	13.9916	12.6634	16.6627	13.2017	13.4027	10.0482	12.8406	11.4061	13.1972	Mxi1	Mxi1	Mus musculus MAX interactor 1, dimerization protein (Mxi1), transcript variant 1, mRNA.,
NM_001083937	12.3129	14.4301	13.8175	12.5739	15.9118	13.87	11.8755	14.5602	15.6879	15.2735	Slc35a2	Slc35a2	Mus musculus solute carrier family 35 (UDP-galactose transporter), member A2 (Slc35a2), transcript variant 2, mRNA.
NM_001083938	73.2149	78.577	85.861	88.5207	74.6585	89.1248	79.1501	81.712	88.8822	81.9131	Rnaset2a	Rnaset2b	Mus musculus ribonuclease T2B (Rnaset2b), mRNA.
NM_001111107	3.61352	3.13275	2.45198	2.6179	3.1103	2.98395	1.69859	2.06379	1.59536	0.7779	Zfp322a	Zfp322a	Mus musculus zinc finger protein 322A (Zfp322a), transcript variant 4, mRNA.
NM_001111106	5.19385	4.9806	4.47536	3.03868	2.0586	4.6518	6.67472	4.43674	2.04015	2.03884	Uba3	Uba3	Mus musculus ubiquitin-like modifier activating enzyme 3 (Uba3), transcript variant 1, mRNA.
NM_001111102	73.5133	74.8248	77.9663	64.3653	99.9396	64.3765	98.3726	64.7216	102.832	68.9156	Lmna	Lmna	Mus musculus lamin A (Lmna), transcript variant 2, mRNA.
NM_010330	82.5698	118.71	96.3202	123.498	79.1151	121.884	88.5688	119.94	84.5717	122.023	Emb	Emb	Mus musculus embigin (Emb), mRNA.
NM_172868	0.05703	0.03882	0.10244	0.01923	0.07909	0.14616	0.07887	0.10946	0.07491	0.0699	Palm2	Palm2,Pakap	Mus musculus paralemmin 2 (Palm2), mRNA.,Mus musculus paralemmin A kinase anchor protein (Pakap), mRNA.,
NM_172867	24.6774	32.9287	27.0381	34.1698	25.9884	34.703	23.7929	32.3284	25.9465	34.0284	Zfp462	Zfp462	Mus musculus zinc finger protein 462 (Zfp462), mRNA.
NM_172866	9.86635	8.48401	9.26906	8.14456	9.22235	9.31077	8.9122	7.85309	10.0403	8.07115	Rgp1	Rgp1	Mus musculus RAB6A GEF compex partner 1 (Rgp1), mRNA.,
NM_172865	5.20727	6.2989	5.37658	7.49501	4.77239	8.24718	5.36015	7.37075	4.61434	7.42399	Manea	Manea	Mus musculus mannosidase, endo-alpha (Manea), mRNA.
NM_172864	0.45194	0.54209	0.59381	0.38814	0.42695	0.62223	0.17876	0.35687	0.37748	0.44788	Wdr63	Wdr63	Mus musculus WD repeat domain 63 (Wdr63), mRNA.
NM_172863	0.66201	0.69971	0.78202	0.49036	0.61763	0.76268	0.89262	0.66336	0.92096	0.4078	Zfp697	Zfp697	Mus musculus zinc finger protein 697 (Zfp697), mRNA.
NM_172861	36.5219	54.3476	42.3501	55.3144	34.9531	55.4872	33.2111	56.0483	33.2462	51.9997	Slc7a14	Slc7a14	Mus musculus solute carrier family 7 (cationic amino acid transporter, y+ system), member 14 (Slc7a14), mRNA.,
NM_172860	29.0763	30.542	32.9313	26.2223	29.4534	24.5898	28.5044	32.2833	29.7217	26.7824	Cbfa2t2	Cbfa2t2	Mus musculus core-binding factor, runt domain, alpha subunit 2, translocated to, 2 (human) (Cbfa2t2), transcript variant 3, mRNA.
NM_010331	35.2031	37.3025	39.9089	28.3377	36.147	36.4189	33.3588	43.1813	34.6449	41.3224	Gpaa1	Gpaa1	Mus musculus GPI anchor attachment protein 1 (Gpaa1), mRNA.,
NM_001308354	1.17382	0.06536	1.0513	1.20347	3.67441	0	1.37398	9e-05	2.16786	4.76807	Pparg	Pparg	Mus musculus peroxisome proliferator activated receptor gamma (Pparg), transcript variant 1, mRNA.
NM_138656	93.0355	94.4464	95.506	90.0409	99.6279	94.9999	89.0558	88.0566	97.0644	87.9486	Mvd	Mvd	Mus musculus mevalonate (diphospho) decarboxylase (Mvd), transcript variant 1, mRNA.
NM_138657	16.9846	15.8639	17.4526	15.0605	16.6178	16.1781	17.5034	15.0108	18.3769	14.0278	Socs7	Socs7	Mus musculus suppressor of cytokine signaling 7 (Socs7), mRNA.
NM_138655	0.55654	0.48125	0.44974	0.59859	0.87218	0.50832	0.68916	0.66299	1.11587	0.58821	Tmc2	Tmc2	Mus musculus transmembrane channel-like gene family 2 (Tmc2), mRNA.
NM_138653	0.19226	0.20019	0.81403	0.10049	0.40005	0.09369	0.33375	0.24651	0.12199	0.36917	Bspry	Bspry	Mus musculus B-box and SPRY domain containing (Bspry), mRNA.,
NM_138651	19.7157	24.2441	22.067	20.778	21.958	21.9861	20.9613	22.711	21.3078	23.1477	Cds2	Cds2	Mus musculus CDP-diacylglycerol synthase (phosphatidate cytidylyltransferase) 2 (Cds2), transcript variant 3, mRNA.
NM_007789	3.8301	6.37862	5.33949	5.99351	5.05547	5.81064	4.09497	5.52607	4.16596	5.29979	Ncan	Ncan	Mus musculus neurocan (Ncan), mRNA.
NM_134100	40.442	39.9916	42.1132	37.7865	41.2248	37.6968	40.7517	37.709	42.2652	35.9134	Mfsd5	Mfsd5	Mus musculus major facilitator superfamily domain containing 5 (Mfsd5), mRNA.,
NM_134101	128.884	110.667	125.893	109.42	135.13	110.473	132.593	112.563	141.699	106.177	Psmd2	Psmd2	Mus musculus proteasome (prosome, macropain) 26S subunit, non-ATPase, 2 (Psmd2), transcript variant 2, non-coding RNA.
NM_007788	81.2836	76.9422	82.0293	82.7554	74.5298	79.2963	75.2509	72.752	75.4665	78.3888	Csnk2a1	Csnk2a1	Mus musculus casein kinase 2, alpha 1 polypeptide (Csnk2a1), mRNA.,
NR_029786	16.2604	67.795	19.1986	58.6123	42.0739	111.807	5.13521	39.3628	94.8295	45.8905	Mir19a	Mir19a	Mus musculus microRNA 19a (Mir19a), microRNA.
NR_029787	42.6915	42.4153	116.079	14.6044	92.3948	29.7438	42.1546	21.1692	36.5935	11.917	Mir25	Mir25	Mus musculus microRNA 25 (Mir25), microRNA.
NM_001164662	2.61602	3.24195	1.81167	3.23238	2.22222	0.27945	1.49305	1.83616	2.4869	1.96473	Cyfip1	Cyfip1	Mus musculus cytoplasmic FMR1 interacting protein 1 (Cyfip1), transcript variant 3, mRNA.
NM_001164663	27.6584	36.2258	27.8532	32.124	29.9372	33.2772	26.894	35.1312	28.6024	33.531	Soga1	Soga1	Mus musculus suppressor of glucose, autophagy associated 1 (Soga1), mRNA.
NR_000040	0.86375	1.07784	1.51186	0.32229	1.01065	1.34056	0.49561	0.51264	1.82094	1.1863	Tyms-ps	Tyms-ps	Mus musculus thymidylate synthase, pseudogene (Tyms-ps), non-coding RNA.
NM_001164041	4.53873	3.68281	4.44932	3.52726	5.31906	3.14153	4.79653	3.45502	5.64098	4.19054	Smad5	Smad5	Mus musculus SMAD family member 5 (Smad5), transcript variant 1, mRNA.,
NM_001080775	9.3939	8.55047	8.63179	9.78409	13.6996	6.0868	12.7326	7.49957	13.2169	11.8295	Myo1c	Myo1c	Mus musculus myosin IC (Myo1c), transcript variant 1, mRNA.,
NM_001080774	4.80555	5.67012	5.03882	2.26118	0.89558	2.84952	1.86121	1.99397	1.24013	2.01311	Myo1c	Myo1c	Mus musculus myosin IC (Myo1c), transcript variant 1, mRNA.,
NM_001139504	1.84424	0.79145	3.87734	3.36149	6.5009	1.68197	3.51484	1.33804	4.11845	3.35827	Dnlz	Dnlz	Mus musculus DNL-type zinc finger (Dnlz), transcript variant 3, mRNA.
NM_001167539	0.25495	0.05236	0.51703	0.26674	0.35464	0.34808	0.31948	0.39946	0.25484	0.34423	Vmn1r238	Vmn1r238	Mus musculus vomeronasal 1 receptor, 238 (Vmn1r238), mRNA.
NM_001139503	2.14462	1.34879	1.00428	1.47682	1.44183	0.5324	1.43988	1.04452	1.49906	0.945	Dnlz	Dnlz	Mus musculus DNL-type zinc finger (Dnlz), transcript variant 3, mRNA.
NM_001139509	1.08711	1.59035	1.39924	1.35515	1.15533	2.23666	1.31433	1.18162	2.3588	1.8197	Nr4a2	Nr4a2	Mus musculus nuclear receptor subfamily 4, group A, member 2 (Nr4a2), transcript variant 1, mRNA.
NM_001195617	4.51135	5.88463	3.79896	4.75706	5.26605	3.2421	5.08868	1.36098	5.39713	4.54727	Dcdc2a	Dcdc2a	Mus musculus doublecortin domain containing 2a (Dcdc2a), transcript variant 1, mRNA.
NR_040427	0.53159	0.92417	0.66886	0.17269	0.46685	0.55396	0.92083	0.27956	0.54502	0.3748	Gm9899	Gm9899	Mus musculus predicted gene 9899 (Gm9899), long non-coding RNA.
NM_145132	1.51565	1.5823	0.90746	1.72594	1.43105	1.29005	1.42543	1.34658	0.86093	1.62815	Mchr1	Mchr1	Mus musculus melanin-concentrating hormone receptor 1 (Mchr1), mRNA.
NM_145131	94.9692	98.0668	90.8397	97.2771	91.489	103.982	97.7647	101.069	90.877	103.94	Pitrm1	Pitrm1	Mus musculus pitrilysin metallepetidase 1 (Pitrm1), mRNA.,
NM_139236	15.0449	15.7372	14.9494	14.3922	17.745	14.2066	15.9859	14.4276	16.8378	15.1301	Nol6	Nol6	Mus musculus nucleolar protein family 6 (RNA-associated) (Nol6), mRNA.
NR_040423	0.50192	0.83296	0.86699	0.67041	1.0263	0.797	1.19814	1.05707	1.46604	0.68333	2610037D02Rik	2610037D02Rik	Mus musculus RIKEN cDNA 2610037D02 gene (2610037D02Rik), long non-coding RNA.
NM_001324422	8.71992	10.5595	11.1433	12.6263	9.79511	10.2218	10.0714	9.89143	7.21466	11.2423	Gm14322	Gm14322	Mus musculus predicted gene 14322 (Gm14322), mRNA.
NR_130150	1.86967	2.29246	2.30576	2.40058	3.93161	5.26033	4.41518	1.98097	4.94872	0.80009	Prdx6	Prdx6	Mus musculus peroxiredoxin 6 (Prdx6), transcript variant 1, mRNA.
NM_023182	0.59513	0.21263	1.26955	0.88045	0.63345	0.81268	0.83294	1.48569	0.72988	0.60318	Ctrl	Ctrl	Mus musculus chymotrypsin-like (Ctrl), mRNA.
NR_028558	53.8229	53.8757	33.8245	45.3331	86.8178	138.826	57.9089	126.574	32.6018	113.564	Snora41	Snora41	Mus musculus small nucleolar RNA, H/ACA box 41 (Snora41), small nucleolar RNA.
NM_001081422	7.5375	5.59154	9.87101	9.12703	7.9895	9.35991	8.27128	10.7227	6.86369	7.91121	Bod1l	Bod1l	Mus musculus biorientation of chromosomes in cell division 1-like (Bod1l), transcript variant 1, mRNA.
NR_028554	19.8971	41.3798	5.04245	92.2817	26.8207	109.281	10.8894	89.6595	44.1401	67.6197	Snord70	Snord70	Mus musculus small nucleolar RNA, C/D box 70 (Snord70), small nucleolar RNA.
NR_028555	48.5137	337.934	36.9071	183.571	70.225	401.696	33.2832	193.595	128.715	226.706	Snord89	Snord89	Mus musculus small nucleolar RNA, C/D box 89 (Snord89), small nucleolar RNA.
NM_001081426	27.8653	27.4285	30.5191	30.1938	29.605	29.9623	27.6158	27.1892	28.026	27.8355	Dip2c	Dip2c	Mus musculus disco interacting protein 2 homolog C (Dip2c), mRNA.,
NR_028551	32.0504	103.777	77.8198	180.643	20.0158	117.14	59.5406	42.4063	59.6386	69.494	Snord53	Snord53	Mus musculus small nucleolar RNA, C/D box 53 (Snord53), small nucleolar RNA.,
NR_037189	0.15685	0.21695	0.24063	0.16432	0.21759	0.20577	0.31363	0.26529	0.06743	0.14724	Gm9696	Gm9696	Mus musculus predicted gene 9696 (Gm9696), non-coding RNA.
NM_001146180	32.343	38.6779	33.5115	37.2405	36.0789	34.0712	30.7933	31.1285	32.4548	33.1207	Mtss1	Mtss1	Mus musculus metastasis suppressor 1 (Mtss1), transcript variant 1, mRNA.,
NM_009308	5.37163	8.10643	6.85373	11.0452	5.84459	9.56049	4.47574	8.99504	4.44591	9.18651	Syt4	Syt4	Mus musculus synaptotagmin IV (Syt4), mRNA.
NM_009307	0.14182	0.19464	0.07276	0.09686	0.14712	0.18343	0.09851	0.19611	0.06159	0.04327	Syt2	Syt2	Mus musculus synaptotagmin II (Syt2), mRNA.,
NM_009306	28.0869	34.5935	30.7818	35.4659	27.935	39.0568	28.5494	33.6936	24.4266	38.4206	Syt1	Syt1	Mus musculus synaptotagmin I (Syt1), transcript variant 3, mRNA.
NM_009305	20.655	28.4983	27.6574	23.6332	29.6622	29.5801	26.2788	23.5491	28.8291	25.6293	Syp	Syp	Mus musculus synaptophysin (Syp), mRNA.,
NM_009303	46.574	44.8082	53.0963	43.8878	51.4296	54.5611	41.1099	49.6848	58.6632	52.3697	Syngr1	Syngr1	Mus musculus synaptogyrin 1 (Syngr1), transcript variant 1b, mRNA.
NM_009302	8.67414	7.53873	7.81968	6.96671	9.75449	7.45585	9.73387	6.81597	9.14841	6.89913	Swap70	Swap70	Mus musculus SWA-70 protein (Swap70), mRNA.,
NM_001317217	29.6633	27.2571	46.4053	24.8486	32.1561	31.5304	26.53	36.8116	34.1904	21.6143	Myl6	Myl6	Mus musculus myosin, light polypeptide 6, alkali, smooth muscle and non-muscle (Myl6), transcript variant 5, mRNA.
NM_013647	1925.95	1653.01	2142.24	1690.86	1923.3	1807.83	1795.77	1721.98	2055.34	1707.3	Rps16	Rps16	Mus musculus ribosomal protein S16 (Rps16), mRNA.
NM_013646	0.02652	0.03749	0.03199	0.0255	0.01338	0.01199	0.0349	0.02544	0.01751	0.047	Rora	Rora	Mus musculus RAR-related orphan receptor alpha (Rora), transcript variant 1, mRNA.
NM_013641	0.60349	1.0893	0.90807	1.21705	1.44899	0.80043	0.95478	0.99302	1.28168	0.93429	Ptger1	Ptger1	Mus musculus prostaglandin E receptor 1 (subtype EP1) (Ptger1), mRNA.,
NM_013640	25.8654	24.2843	30.5399	24.0702	31.5978	22.1845	30.6253	24.4923	32.189	20.2595	Psmb10	Psmb10	Mus musculus proteasome (prosome, macropain) subunit, beta type 10 (Psmb10), mRNA.
NR_131208	0.22499	0.99464	1.59009	1.63933	0.84771	1.08283	1.38992	1.25573	0.95814	1.27383	Themis	Themis	Mus musculus thymocyte selection associated (Themis), transcript variant 1, mRNA.,
NR_131206	1.56267	1.05123	1.19941	2.00649	1.4754	1.19068	1.31181	0.99659	1.59995	1.91923	Borg	Borg	Mus musculus BMP/OP-responsive gene (Borg), long non-coding RNA.
NM_013649	22.862	25.1245	25.5571	23.6912	19.9234	18.9636	19.3588	21.5257	27.1904	24.5949	Ryk	Ryk	Mus musculus receptor-like tyrosine kinase (Ryk), transcript variant 1, mRNA.
NM_013648	49.8438	44.4333	48.4523	44.7836	46.4026	44.9952	45.4385	43.0286	50.281	39.6608	Rtn2	Rtn2	Mus musculus reticulon 2 (Z-band associated protein) (Rtn2), transcript variant C, mRNA.
NM_015771	0.3269	0.12329	0.06933	0.12389	0.18705	0.23494	0.12185	0.1739	0.07766	0.02734	Lats2	Lats2	Mus musculus large tumor suppressor 2 (Lats2), transcript variant B, mRNA.,
NM_015774	30.7396	49.1393	36.9736	50.7344	34.6597	50.6332	32.3672	46.9608	37.6171	57.9114	Ero1l	Ero1l	Mus musculus ERO1-like (S. cerevisiae) (Ero1l), mRNA.
NM_001177673	1.88017	2.0432	1.84165	2.81023	1.00809	0.59414	1.77655	0.80918	1.92757	1.60573	Gpr68	Gpr68	Mus musculus G protein-coupled receptor 68 (Gpr68), transcript variant 1, mRNA.,
NM_027435	75.1274	73.2985	68.7281	73.1185	69.6225	69.8567	73.5974	74.4089	67.1016	74.3065	Atad2	Atad2	Mus musculus ATPase family, AAA domain containing 2 (Atad2), mRNA.
NM_172569	28.0106	21.0323	19.7221	27.4968	23.4302	23.3108	27.2193	25.5667	24.4345	19.5007	Unk	Unk	Mus musculus unkempt family zinc finger (Unk), transcript variant 2, mRNA.
NM_027400	23.6876	28.6045	28.4801	33.0887	20.151	33.1699	18.5758	29.7073	21.2836	34.2829	Lman1	Lman1	Mus musculus lectin, mannose-binding, 1 (Lman1), transcript variant 1, mRNA.
NM_019420	2.15253	1.36086	1.71619	0.93452	2.37025	2.29083	1.13183	2.06022	2.74683	1.06172	B3galt4	B3galt4	Mus musculus UDP-Gal:betaGlcNAc beta 1,3-galactosyltransferase, polypeptide 4 (B3galt4), mRNA.
NM_027402	3.20572	3.09608	3.12529	2.37141	3.01534	2.04797	4.02364	2.46857	3.04679	2.86676	Fndc5	Fndc5	Mus musculus fibronectin type III domain containing 5 (Fndc5), mRNA.
NM_027404	14.8071	10.5007	14.3406	11.672	12.7418	7.68275	13.2847	11.2682	13.6926	8.02241	Bag5	Bag5	Mus musculus BCL2-associated athanogene 5 (Bag5), mRNA.,
NM_027405	7.58785	5.98433	7.3245	8.87861	8.54134	4.39717	8.09955	6.70715	6.78966	6.74942	Gpatch2l	Gpatch2l	Mus musculus G patch domain containing 2 like (Gpatch2l), mRNA.
NM_030266	7.41931	8.07665	6.96138	4.02825	9.00338	5.4987	3.97341	4.08452	1.132	6.15294	Inpp4a	Inpp4a	Mus musculus inositol polyphosphate-4-phosphatase, type I (Inpp4a), transcript variant 1, mRNA.,
NM_030260	5.10694	2.59436	3.95819	3.56591	3.03255	3.15978	4.05053	4.97506	4.00503	5.90395	Zxdc	Zxdc	Mus musculus ZXD family zinc finger C (Zxdc), transcript variant 2, mRNA.
NM_030261	16.8934	11.6239	16.2431	12.6685	12.4793	12.701	14.5432	13.3658	14.049	14.2167	Sesn3	Sesn3	Mus musculus sestrin 3 (Sesn3), mRNA.
NM_030262	26.2639	29.262	26.3806	33.0725	26.9351	35.4433	28.3143	31.6551	28.8282	33.2253	Pofut2	Pofut2	Mus musculus protein O-fucosyltransferase 2 (Pofut2), mRNA.
NM_025808	16.5222	16.13	14.1241	11.2976	22.1073	17.2925	15.8113	13.8727	15.9929	12.0887	Lztr1	Lztr1	Mus musculus leucine-zipper-like transcriptional regulator, 1 (Lztr1), mRNA.,
NM_001141932	26.4971	28.5218	32.2493	33.2304	31.5336	27.0155	22.1562	28.3862	25.6534	34.721	Rbms1	Rbms1	Mus musculus RNA binding motif, single stranded interacting protein 1 (Rbms1), transcript variant 1, mRNA.
NM_025804	47.1031	36.7672	33.8253	41.8574	46.5492	43.55	40.4286	35.0288	37.8657	33.6446	Tcf25	Tcf25	Mus musculus transcription factor 25 (basic helix-loop-helix) (Tcf25), transcript variant 2, mRNA.,Mus musculus transcription factor 25 (basic helix-loop-helix) (Tcf25), transcript variant 3, mRNA.,
NM_025800	20.6863	21.4842	18.623	21.253	18.5788	19.0528	19.5922	21.0263	15.9533	20.7693	Ppp1r2	Ppp1r2,Ppp1r2-ps3	Mus musculus protein phosphatase 1, regulatory (inhibitor) subunit 2 (Ppp1r2), mRNA.,Mus musculus protein phosphatase 1, regulatory (inhibitor) subunit 2, pseudogene 3 (Ppp1r2-ps3), non-coding RNA.,
NM_019424	12.8263	15.7553	13.107	14.9613	14.7301	13.2446	12.6768	13.5801	15.8272	11.318	Hps1	Hps1	Mus musculus Hermansky-Pudlak syndrome 1 (Hps1), mRNA.,
NM_145073	144.03	153.864	122.939	123.183	135.962	98.0135	173.906	133.652	150.998	136.385	Hist1h3g	Hist1h3g	Mus musculus histone cluster 1, H3g (Hist1h3g), mRNA.
NM_182841	12.8624	16.8347	14.9661	22.2749	14.5596	20.7328	14.9558	17.9792	15.4364	18.4294	Tmem150c	Tmem150c	Mus musculus transmembrane protein 150C (Tmem150c), mRNA.,
NM_145076	8.3173	13.5553	9.37162	9.07333	7.98942	7.17322	5.31935	7.72538	9.92901	10.212	Trim24	Trim24	Mus musculus tripartite motif-containing 24 (Trim24), transcript variant 1, mRNA.
NM_145077	3.77092	6.68144	3.09292	4.84363	2.43831	3.25891	3.05923	5.4652	0.87361	5.25363	Ucn2	Ucn2	Mus musculus urocortin 2 (Ucn2), mRNA.
NM_207523	2613.68	2925.79	2432.91	3076.46	2463.39	2829.62	2513.63	2825.11	2204.19	2977.34	Rpl23a	Rpl23a	Mus musculus ribosomal protein L23A (Rpl23a), mRNA.
NM_207522	4.26075	5.44504	6.09722	5.80715	5.31749	4.40891	4.84099	4.24259	7.2781	5.8055	Mettl25	Mettl25	Mus musculus methyltransferase like 25 (Mettl25), mRNA.
NM_207525	16.886	19.9878	15.6346	15.4505	18.1626	19.9734	15.7145	18.4642	17.8381	16.5967	Opa3	Opa3	Mus musculus optic atrophy 3 (Opa3), mRNA.
NM_020296	28.6241	24.8794	33.8187	40.4731	28.8268	32.4469	27.3166	30.9818	32.2805	30.3368	Rbms1	Rbms1	Mus musculus RNA binding motif, single stranded interacting protein 1 (Rbms1), transcript variant 1, mRNA.
NM_001100591	36.1305	31.5649	40.7877	42.7831	34.3702	43.4269	35.8269	42.4155	36.7607	41.8471	Rc3h2	Rc3h2	Mus musculus ring finger and CCCH-type zinc finger domains 2 (Rc3h2), transcript variant 1, mRNA.
NM_181397	21.8955	21.3151	22.4097	22.1612	22.5105	22.339	22.3115	21.5254	25.6467	23.331	Rftn1	Rftn1	Mus musculus raftlin lipid raft linker 1 (Rftn1), mRNA.,
NM_181395	57.531	87.6811	69.0776	85.5197	60.9176	95.4801	53.2015	91.0524	59.0723	93.3551	Pxdn	Pxdn	Mus musculus peroxidasin (Pxdn), mRNA.,
NM_181394	90.8747	87.0185	94.6497	76.7344	72.9492	85.7779	88.0946	87.377	95.138	76.6406	Anapc13	Anapc13	Mus musculus anaphase promoting complex subunit 13 (Anapc13), mRNA.
NM_181392	39.4165	35.1191	46.1819	35.5494	44.5885	33.9307	42.02	34.5989	50.5862	33.8533	Gtf2h5	Gtf2h5	Mus musculus general transcription factor IIH, polypeptide 5 (Gtf2h5), mRNA.,
NM_181391	7.29376	6.80793	4.91357	6.21837	6.89676	4.24979	6.96915	4.68187	5.19397	3.26043	Chchd7	Chchd7	Mus musculus coiled-coil-helix-coiled-coil-helix domain containing 7 (Chchd7), transcript variant 4, mRNA.
NM_001085355	22.2651	21.2474	21.84	21.5382	21.2148	22.389	21.888	23.0789	21.3472	20.7425	Arid1b	Arid1b	Mus musculus AT rich interactive domain 1B (SWI-like) (Arid1b), mRNA.
NM_001085356	49.9852	60.0246	53.6232	55.8363	61.8903	52.4962	56.9827	42.9718	54.7018	52.9768	Rhox2f	Rhox2f	Mus musculus reproductive homeobox 2F (Rhox2f), mRNA.
NR_131139	0.44589	0.35461	0.17584	0.23937	0.46981	0.56348	0.62251	0.39383	0.55214	0.10758	Fhitos	Fhitos	Mus musculus fragile histidine triad gene, opposite strand (Fhitos), long non-coding RNA.
NM_146039	3.79192	3.94044	3.12655	4.67225	4.11002	4.04058	2.87483	3.66998	4.40302	2.74047	Wdr60	Wdr60	Mus musculus WD repeat domain 60 (Wdr60), mRNA.,
NM_146033	16.3728	19.0118	18.1349	18.67	16.3712	18.3856	17.6135	15.9542	14.6637	15.8865	Ankmy2	Ankmy2	Mus musculus ankyrin repeat and MYND domain containing 2 (Ankmy2), mRNA.,
NM_146032	98.2286	88.8155	91.0916	85.9882	95.0794	88.5942	100.057	92.6645	98.6031	88.0541	Srp68	Srp68	Mus musculus signal recognition particle 68 (Srp68), mRNA.
NM_146030	19.7859	24.518	16.8203	12.6455	20.9125	15.3021	20.0787	18.7298	17.4608	15.004	Plekhh3	Plekhh3	Mus musculus pleckstrin homology domain containing, family H (with MyTH4 domain) member 3 (Plekhh3), mRNA.,
NM_146036	148.891	130.225	156.527	136.476	160.11	120.916	168.761	137.769	155.291	130.34	Ahsa1	Ahsa1	Mus musculus AHA1, activator of heat shock protein ATPase 1 (Ahsa1), mRNA.
NM_146035	23.885	27.0237	27.9072	28.5895	28.0963	27.1855	29.9595	29.5283	25.3944	26.4731	Mgat2	Mgat2	Mus musculus mannoside acetylglucosaminyltransferase 2 (Mgat2), mRNA.
NM_001346610	62.635	74.6205	45.9766	79.7045	56.0815	60.7317	60.1048	80.1405	51.7581	86.8495	Chd4	Chd4	Mus musculus chromodomain helicase DNA binding protein 4 (Chd4), mRNA.,
NM_001038658	2.8351	4.46936	6.00457	3.82117	5.86039	7.0057	5.30706	5.98796	5.18754	6.63951	Faim2	Faim2	Mus musculus Fas apoptotic inhibitory molecule 2 (Faim2), transcript variant 1, mRNA.
NM_001038654	50.7126	67.7243	92.0662	85.2391	70.2294	104.884	53.4622	78.3021	87.1482	89.68	Slc16a3	Slc16a3	Mus musculus solute carrier family 16 (monocarboxylic acid transporters), member 3 (Slc16a3), mRNA.
NM_001038651	2.50702	2.80318	2.27071	2.64824	1.89781	2.12599	1.75521	2.07686	1.91674	2.62114	Zfp953	Zfp953,Zfp595	Mus musculus zinc finger protein 953 (Zfp953), mRNA.,Mus musculus zinc finger protein 595 (Zfp595), mRNA.,
NM_001271727	3.01233	1.75436	1.676	1.75952	3.3448	1.26454	4.17519	2.42626	4.15023	2.44317	Trim2	Trim2	Mus musculus tripartite motif-containing 2 (Trim2), transcript variant 2, mRNA.
NM_009423	26.0781	25.3474	24.4233	19.7005	29.6622	22.8902	25.5629	19.9511	28.1264	22.149	Traf4	Traf4	Mus musculus TNF receptor associated factor 4 (Traf4), mRNA.
NM_022331	66.5535	88.1052	72.0691	86.882	72.0307	76.7215	71.0393	86.8036	71.3043	85.1069	Herpud1	Herpud1	Mus musculus homocysteine-inducible, endoplasmic reticulum stress-inducible, ubiquitin-like domain member 1 (Herpud1), mRNA.,
NM_022332	2.45587	8.69299	5.94684	5.84472	4.50999	11.0098	4.95889	5.63127	2.23923	6.80934	St7	St7	Mus musculus suppression of tumorigenicity 7 (St7), transcript variant 4, mRNA.
NM_001159724	7.4139	8.72978	7.06142	7.41795	6.93213	6.25693	8.55286	7.32719	6.21479	7.03569	Nectin2	Pvrl2	Mus musculus poliovirus receptor-related 2 (Pvrl2), transcript variant 2, mRNA.
NM_001191051	3.72285	4.97847	0.33863	3.13346	2.80353	2.38585	3.38707	1.49679	3.39615	3.63694	Lysmd4	Lysmd4	Mus musculus LysM, putative peptidoglycan-binding, domain containing 4 (Lysmd4), transcript variant B, mRNA.,
NM_001306205	3.30738	4.33062	7.4225	2.21685	3.58353	5.82736	4.07508	2.8309	1.29781	4.34161	Mvk	Mvk	Mus musculus mevalonate kinase (Mvk), transcript variant 1, mRNA.
NM_030708	12.0365	14.8257	12.87	14.9474	10.9763	14.9424	12.1572	15.6246	11.1268	15.2047	Zfhx4	Zfhx4	Mus musculus zinc finger homeodomain 4 (Zfhx4), mRNA.
NM_030706	8.04956	7.66988	10.3236	7.74768	9.00797	9.35812	8.26419	5.69076	7.8034	7.62157	Trim2	Trim2	Mus musculus tripartite motif-containing 2 (Trim2), transcript variant 2, mRNA.
NM_030705	27.0727	19.6222	28.937	20.4895	27.8354	23.3053	26.7634	24.5067	30.7569	22.5319	Mesdc1	Mesdc1	Mus musculus mesoderm development candidate 1 (Mesdc1), mRNA.
NM_030704	90.3241	77.5695	89.3439	83.0583	79.5302	83.9684	87.7383	90.8753	85.2057	84.6753	Hspb8	Hspb8	Mus musculus heat shock protein 8 (Hspb8), mRNA.
NM_030702	45.0361	30.8292	36.9189	24.9131	40.1614	28.9447	40.5532	34.1915	40.4658	35.2338	Senp3	Senp3	Mus musculus SUMO/sentrin specific peptidase 3 (Senp3), transcript variant 2, mRNA.
NM_001164357	11.2206	9.03573	11.0994	3.99991	14.747	11.4106	13.9795	5.45687	14.7039	6.55182	Slc25a25	Slc25a25	Mus musculus solute carrier family 25 (mitochondrial carrier, phosphate carrier), member 25 (Slc25a25), transcript variant 3, mRNA.
NM_001253820	6.76095	1.51681	0.00832	2.95684	2.62187	3.70593	6.08034	3.74008	1.8655	2.78613	Tmem184b	Tmem184b	Mus musculus transmembrane protein 184b (Tmem184b), transcript variant 1, mRNA.
NM_199305	8.48367	8.84864	6.11459	9.73622	5.80728	8.66955	7.50513	9.67886	5.27957	9.2959	Tmem39b	Tmem39b	Mus musculus transmembrane protein 39b (Tmem39b), mRNA.
NM_199304	2.9532	2.71324	2.16875	2.2623	2.12277	2.6997	3.92056	3.2574	3.19488	2.60018	Zfp341	Zfp341	Mus musculus zinc finger protein 341 (Zfp341), mRNA.
NM_199307	1.1962	1.19362	1.15009	1.21096	1.855	1.15048	1.00426	1.11585	2.17793	1.55519	Ece1	Ece1	Mus musculus endothelin converting enzyme 1 (Ece1), mRNA.,
NM_199306	25.3689	22.2366	23.049	19.4638	24.7971	20.4117	23.344	20.0296	25.2864	21.5983	Wdtc1	Wdtc1	Mus musculus WD and tetratricopeptide repeats 1 (Wdtc1), mRNA.
NM_199301	14.6922	16.7741	17.2869	9.6887	13.9376	13.0937	16.199	13.0671	15.2688	13.095	Mtg1	Mtg1	Mus musculus mitochondrial ribosome-associated GTPase 1 (Mtg1), mRNA.
NM_199302	22.7339	23.5206	25.5552	24.2147	28.8532	26.1493	22.6899	26.1718	24.8798	26.8253	Lrsam1	Lrsam1	Mus musculus leucine rich repeat and sterile alpha motif containing 1 (Lrsam1), mRNA.
NM_199308	16.2141	14.9001	16.5537	15.3164	16.6973	16.0689	15.5652	15.7861	18.2086	15.517	Mast3	Mast3	Mus musculus microtubule associated serine/threonine kinase 3 (Mast3), mRNA.,
NM_029308	1.7641	1.58015	3.10962	2.1008	2.78501	1.9309	3.16883	2.58478	1.9121	1.94325	1700010B08Rik	1700010B08Rik	Mus musculus RIKEN cDNA 1700010B08 gene (1700010B08Rik), mRNA.
NM_029305	3.15319	2.25006	1.64052	2.60334	2.41118	2.12695	2.08594	1.7243	2.38194	1.33786	1700003F12Rik	1700003F12Rik	Mus musculus RIKEN cDNA 1700003F12 gene (1700003F12Rik), mRNA.
NM_029307	1.82049	0.58231	1.94494	4.27548	2.26322	1.38918	1.47897	1.81017	0.9668	2.84927	Hspb9	Hspb9	Mus musculus heat shock protein, alpha-crystallin-related, B9 (Hspb9), mRNA.
NM_001029994	33.9949	32.821	28.2189	31.5097	28.7682	25.3656	32.9954	24.3053	25.6474	18.9751	Zc3h18	Zc3h18	Mus musculus zinc finger CCCH-type containing 18 (Zc3h18), transcript variant 3, mRNA.
NM_001029993	14.3789	17.2366	23.1252	19.6118	24.1301	25.9879	16.4728	28.153	23.0213	28.9465	Zc3h18	Zc3h18	Mus musculus zinc finger CCCH-type containing 18 (Zc3h18), transcript variant 3, mRNA.
NM_028658	9.92756	10.4352	10.3167	9.58298	10.3129	8.43796	11.8874	9.32698	9.62542	8.96514	Ppp1r21	Ppp1r21	Mus musculus protein phosphatase 1, regulatory subunit 21 (Ppp1r21), mRNA.
NM_028659	211.463	220.904	220.979	211.044	234.458	226.526	231.702	228.209	221.797	205.957	Eif3k	Eif3k	Mus musculus eukaryotic translation initiation factor 3, subunit K (Eif3k), transcript variant 1, mRNA.,
NM_028657	20.5301	25.3366	24.9664	21.5007	28.4127	24.888	22.4343	23.9639	28.7083	19.8529	Mfsd12	Mfsd12	Mus musculus major facilitator superfamily domain containing 12 (Mfsd12), mRNA.
NM_028651	13.1194	15.9858	15.2046	16.838	13.5776	16.946	12.9801	15.3786	14.6052	14.7793	Tmtc4	Tmtc4	Mus musculus transmembrane and tetratricopeptide repeat containing 4 (Tmtc4), mRNA.,
NM_001293791	4.96421	6.22663	3.86837	7.14651	5.6529	4.89782	5.6293	4.10227	4.80443	4.10299	Ints10	Ints10	Mus musculus integrator complex subunit 10 (Ints10), transcript variant 2, mRNA.
NM_001293792	5.55688	5.27646	3.63782	1.90635	5.55447	4.42814	4.76606	2.27459	6.19646	4.11096	Ints10	Ints10	Mus musculus integrator complex subunit 10 (Ints10), transcript variant 2, mRNA.
NM_001293795	0.59616	0.00945	0.00631	0.86248	1.23618	1.17108	0.01063	0.0051	0.00408	0.00661	Tm6sf2	Tm6sf2	Mus musculus transmembrane 6 superfamily member 2 (Tm6sf2), transcript variant 1, mRNA.
NR_130314	1.29372	1.07872	0.89191	0.39212	1.41309	0.96399	0.73861	0.77434	0.8513	0.86256	Gm16070	Gm16070	Mus musculus predicted gene 16070 (Gm16070), long non-coding RNA.
NM_001166427	15.227	10.5102	7.3115	12.127	10.5385	7.36856	7.13686	9.44769	19.4183	13.5771	Hnrnpf	Hnrnpf	Mus musculus heterogeneous nuclear ribonucleoprotein F (Hnrnpf), transcript variant 7, mRNA.
NM_001166428	10.1045	17.752	12.0675	9.68068	8.77215	8.31873	22.9275	12.0057	9.25395	9.95629	Hnrnpf	Hnrnpf	Mus musculus heterogeneous nuclear ribonucleoprotein F (Hnrnpf), transcript variant 7, mRNA.
NM_008816	2.39578	2.02765	1.9155	1.03567	2.36076	1.90432	0.56556	0	0.75696	1.70999	Pecam1	Pecam1	Mus musculus platelet/endothelial cell adhesion molecule 1 (Pecam1), transcript variant 1, mRNA.,Mus musculus platelet/endothelial cell adhesion molecule 1 (Pecam1), transcript variant 3, mRNA.,
NM_008817	123.423	133.221	126.169	123.039	126.739	129.767	134.497	136.838	121.41	128.204	Peg3	Peg3	Mus musculus paternally expressed 3 (Peg3), mRNA.,
NM_008810	104.226	87.2463	95.1984	94.0551	103.406	91.1696	105.324	88.6551	101.802	82.3741	Pdha1	Pdha1	Mus musculus pyruvate dehydrogenase E1 alpha 1 (Pdha1), mRNA.
NM_008812	4.87545	8.0487	4.37074	8.94737	4.24957	8.12686	5.31327	7.90749	3.5795	9.14069	Padi2	Padi2	Mus musculus peptidyl arginine deiminase, type II (Padi2), mRNA.,
NM_008813	14.003	22.2089	17.3619	24.1479	16.3322	25.9322	14.6018	22.0349	16.9791	26.4979	Enpp1	Enpp1	Mus musculus ectonucleotide pyrophosphatase/phosphodiesterase 1 (Enpp1), transcript variant 2, mRNA.
NM_008818	474.982	523.8	436.137	506.529	516.775	486.12	464.656	500.967	405.518	519.706	Rhox5	Rhox5	Mus musculus reproductive homeobox 5 (Rhox5), mRNA.
NR_040518	4.69174	9.36728	7.50964	8.53501	6.54918	8.28062	6.94703	6.93105	5.51035	8.55862	Gm4262	Gm4262	Mus musculus predicted gene 4262 (Gm4262), long non-coding RNA.
NM_001160399	13.8541	14.3572	11.0991	15.9786	11.9035	13.6577	13.3269	13.7462	10.3675	11.7082	Ccdc112	Ccdc112	Mus musculus coiled-coil domain containing 112 (Ccdc112), mRNA.
NR_131041	19.6026	23.6073	21.8346	25.9996	20.0596	24.9662	19.4777	23.8792	20.7606	24.0085	5033428I22Rik	5033428I22Rik	Mus musculus RIKEN cDNA 5033428I22 gene (5033428I22Rik), long non-coding RNA.
NM_001039244	6.22812	9.3148	9.5276	11.5381	6.94473	10.0268	6.29035	9.55052	6.82414	10.6279	Tmem267	Gm7120	Mus musculus predicted gene 7120 (Gm7120), transcript variant 1, mRNA.,Mus musculus predicted gene 7120 (Gm7120), transcript variant 2, mRNA.,Mus musculus predicted gene 7120 (Gm7120), transcript variant 1, mRNA.,
NR_131042	9.82787	9.50799	10.2528	8.50629	7.73509	13.7756	8.90538	7.96039	12.7932	6.75845	2010001A14Rik	2010001A14Rik	Mus musculus RIKEN cDNA 2010001A14 gene (2010001A14Rik), long non-coding RNA.
NR_131048	1.19901	1.30418	2.93837	0.43554	2.55392	0.4015	1.12697	1.15135	0.49873	1.26447	2510003B16Rik	2510003B16Rik	Mus musculus RIKEN cDNA 2510003B16 gene (2510003B16Rik), long non-coding RNA.
NM_011409	24.1631	22.7814	24.2704	24.5443	21.1188	22.3756	24.6728	25.9283	23.6475	25.6092	Slfn3	Slfn3	Mus musculus schlafen 3 (Slfn3), mRNA.,
NM_011408	1.52823	0.73763	1.45879	0.87179	0.10384	1.42169	0.80593	1.35684	1.30477	1.51606	Slfn2	Slfn2	Mus musculus schlafen 2 (Slfn2), mRNA.
NM_011405	1.95716	0.75648	2.1832	1.28502	2.656	2.7526	2.86798	2.52001	3.01179	3.72679	Slc7a7	Slc7a7	Mus musculus solute carrier family 7 (cationic amino acid transporter, y+ system), member 7 (Slc7a7), transcript variant 1, mRNA.
NM_011401	46.2344	74.3575	58.1358	75.8549	53.5266	82.5656	48.3195	76.6077	63.1268	96.1346	Slc2a3	Slc2a3	Mus musculus solute carrier family 2 (facilitated glucose transporter), member 3 (Slc2a3), mRNA.
NM_011400	25.611	32.1647	27.5577	34.4536	26.4462	38.97	20.7539	32.8635	36.6155	44.8183	Slc2a1	Slc2a1	Mus musculus solute carrier family 2 (facilitated glucose transporter), member 1 (Slc2a1), mRNA.
NM_019678	45.4186	46.161	42.8912	51.2633	42.1994	48.011	45.9152	43.7199	40.888	52.8774	Tfg	Tfg	Mus musculus Trk-fused gene (Tfg), transcript variant 2, mRNA.
NM_019677	0	0	0	0	0	0	0	0	0	0	Plcb1	Plcb1	Mus musculus phospholipase C, beta 1 (Plcb1), transcript variant 1, mRNA.
NM_019674	69.9623	60.1578	65.1244	58.4693	82.9974	54.0081	75.0377	59.4948	77.1081	56.4437	Ppp4c	Ppp4c	Mus musculus protein phosphatase 4, catalytic subunit (Ppp4c), mRNA.
NM_019675	34.1639	29.1187	37.3577	33.2472	10.0805	35.6845	30.3608	40.4036	26.4342	38.175	Stmn4	Stmn4	Mus musculus stathmin-like 4 (Stmn4), transcript variant 2, mRNA.
NM_019673	58.5095	51.3819	54.5367	49.5249	59.6785	51.1009	61.4447	51.3004	58.3067	53.1333	Actl6a	Actl6a	Mus musculus actin-like 6A (Actl6a), mRNA.
NM_019670	38.0071	36.6461	35.1693	38.6769	35.2818	35.5131	38.9625	39.3264	36.4763	38.4781	Diaph3	Diaph3	Mus musculus diaphanous related formin 3 (Diaph3), mRNA.,
NM_019671	11.9678	7.16288	12.8819	6.09334	13.9127	6.54928	15.113	7.52625	13.1179	7.03955	Net1	Net1	Mus musculus neuroepithelial cell transforming gene 1 (Net1), transcript variant 1, mRNA.
NR_133683	2.94955	2.92024	2.30215	2.48878	4.66157	5.57396	5.11515	3.52352	4.3431	2.11166	Stx1a	Stx1a	Mus musculus syntaxin 1A (brain) (Stx1a), transcript variant 1, mRNA.
NM_170729	12.1777	10.6971	12.9027	8.04262	11.6992	9.57994	4.3964	17.239	4.42566	11.4248	Ank3	Ank3	Mus musculus ankyrin 3, epithelial (Ank3), transcript variant 3, mRNA.,
NM_033541	2.1551	2.54826	2.67758	1.9172	2.5243	1.61908	2.42228	1.64524	2.163	1.58287	Oas1c	Oas1c	Mus musculus 2'-5' oligoadenylate synthetase 1C (Oas1c), mRNA.
NM_001134300	8.30159	8.8633	7.92008	9.15218	8.78416	6.8111	7.25522	7.38973	8.11709	7.86512	Nol4l	Nol4l	Mus musculus nucleolar protein 4-like (Nol4l), transcript variant 2, mRNA.
NM_009026	0.40994	0.10839	0.32427	0.10962	0.43343	0.83569	0.99842	0.3633	0.75657	0.30202	Rasd1	Rasd1	Mus musculus RAS, dexamethasone-induced 1 (Rasd1), mRNA.
NM_009027	0.0822	0.06269	0.10972	0.14733	0.02153	0.09795	0.08526	0.08294	0.18173	0.07454	Rasgrf2	Rasgrf2	Mus musculus RAS protein-specific guanine nucleotide-releasing factor 2 (Rasgrf2), mRNA.
NM_009024	21.1283	23.3549	20.656	16.2698	24.1727	20.5785	23.4966	23.7065	21.3168	24.6114	Rara	Rara	Mus musculus retinoic acid receptor, alpha (Rara), transcript variant 1, mRNA.
NM_009025	32.931	34.6348	36.2799	34.5903	34.8842	35.6284	34.7347	35.0777	35.905	37.0338	Rasa3	Rasa3	Mus musculus RAS p21 protein activator 3 (Rasa3), mRNA.,
NM_009023	2.95235	1.91909	2.65656	2.69974	4.01403	2.26947	2.1949	1.15669	3.60551	1.48332	Rapsn	Rapsn	Mus musculus receptor-associated protein of the synapse (Rapsn), mRNA.,
NR_045071	0.65132	0.9262	0.64396	0.99573	0.50024	0.89029	0.33175	0.77292	0.54157	0.79791	Gm19782	Gm19782	Mus musculus predicted gene, 19782 (Gm19782), long non-coding RNA.
NR_045078	11.022	10.6449	11.2207	11.2337	9.57638	10.0911	12.4188	10.1042	10.3067	10.4714	Gm3716	Gm3716	Mus musculus predicted gene 3716 (Gm3716), long non-coding RNA.
NM_009794	48.3966	43.9269	51.2451	45.9652	49.1609	44.1625	51.6353	46.0262	52.7746	46.5268	Capn2	Capn2	Mus musculus calpain 2 (Capn2), mRNA.
NM_009795	144.737	136.278	151.67	144.351	145.053	144.655	142.878	142.466	143.112	137.508	Capns1	Capns1	Mus musculus calpain, small subunit 1 (Capns1), mRNA.,
NM_009796	16.5132	16.2545	17.7316	18.1653	18.6339	18.1544	17.2645	16.6575	15.6665	17.5037	Capn7	Capn7	Mus musculus calpain 7 (Capn7), mRNA.
NM_009797	86.9434	75.9525	77.1739	81.7262	68.334	79.6285	79.0953	73.1168	74.3489	78.3981	Capza1	Capza1	Mus musculus capping protein (actin filament) muscle Z-line, alpha 1 (Capza1), mRNA.
NM_009790	199.291	187.089	174.238	198.491	175.024	182.26	187.166	185.834	174.471	181.684	Calm1	Calm1	Mus musculus calmodulin 1 (Calm1), transcript variant 2, mRNA.
NM_009791	12.6893	14.6649	12.6859	13.5626	11.1689	14.5583	12.8358	13.7431	11.8154	14.4849	Aspm	Aspm	Mus musculus asp (abnormal spindle)-like, microcephaly associated (Drosophila) (Aspm), mRNA.,
NM_009792	8.27915	11.945	9.12394	11.1098	6.86241	12.5278	5.75639	10.4677	5.99781	13.8054	Camk2a	Camk2a	Mus musculus calcium/calmodulin-dependent protein kinase II alpha (Camk2a), transcript variant 2, mRNA.
NM_009793	1.30585	1.45582	1.09665	1.39171	0.98324	1.99789	1.40191	1.18887	1.30581	1.04422	Camk4	Camk4	Mus musculus calcium/calmodulin-dependent protein kinase IV (Camk4), mRNA.
NM_009798	255.349	240.986	241.656	243.728	265.803	238.655	256.866	224.556	248.815	239.895	Capzb	Capzb	Mus musculus capping protein (actin filament) muscle Z-line, beta (Capzb), transcript variant 3, mRNA.
NM_001195031	0.00022	0.00029	0.00017	0.00014	0.00034	0.00037	0.00014	0.00016	0.00029	0.00013	Pag1	Pag1	Mus musculus phosphoprotein associated with glycosphingolipid microdomains 1 (Pag1), transcript variant B, mRNA.,
NM_001311107	0.32236	0.87598	0.19461	0.26108	1.2182	0.47334	0.89556	0.21783	1.22632	0.5642	Tmcc2	Tmcc2	Mus musculus transmembrane and coiled-coil domains 2 (Tmcc2), transcript variant 1, mRNA.
NM_001311101	2.07825	2.42999	2.04079	2.37423	3.59993	1.56752	2.23832	4.98695	4.66348	1.60071	Rps27l	Rps27l	Mus musculus ribosomal protein S27-like (Rps27l), transcript variant 2, mRNA.
NM_001311100	10.4725	7.99927	6.06501	7.34376	11.1455	6.48843	6.92733	9.16425	3.6278	7.50777	Luc7l2	Luc7l2	Mus musculus LUC7-like 2 (S. cerevisiae) (Luc7l2), transcript variant 5, mRNA.
NM_008771	0.3943	0.27742	0.41066	0.06922	0.06997	0.19642	0.36854	0.16936	0.33048	0.25384	P2rx1	P2rx1	Mus musculus purinergic receptor P2X, ligand-gated ion channel, 1 (P2rx1), mRNA.,
NM_008775	49.0344	41.1196	47.0928	48.7261	46.8593	42.074	44.8675	42.4144	48.0984	44.5387	Pafah1b2	Pafah1b2	Mus musculus platelet-activating factor acetylhydrolase, isoform 1b, subunit 2 (Pafah1b2), mRNA.
NR_132764	0.11372	0.15375	0.15934	0.1775	0.34391	0.18615	0.20045	0.22477	0.09233	0.41241	Ppargc1a	Ppargc1a	Mus musculus peroxisome proliferative activated receptor, gamma, coactivator 1 alpha (Ppargc1a), transcript variant 2, non-coding RNA.
NM_008776	91.4923	76.1494	98.5278	90.5417	97.0573	95.8234	89.1871	84.7832	102.199	83.879	Pafah1b3	Pafah1b3	Mus musculus platelet-activating factor acetylhydrolase, isoform 1b, subunit 3 (Pafah1b3), mRNA.,
NM_008779	13.08	16.4429	15.8672	16.7024	14.9869	18.1963	11.3026	16.2028	13.0413	16.5837	Cntn3	Cntn3	Mus musculus contactin 3 (Cntn3), mRNA.
NM_178267	1.51071	0.88335	1.12807	1.08618	1.00973	3e-05	1.10632	1.37519	1.14583	0.24101	Zfp827	Zfp827	Mus musculus zinc finger protein 827 (Zfp827), transcript variant 1, mRNA.
NR_028378	0.59726	0.65224	0.54697	0.56691	0.73401	0.62375	0.42326	0.37192	0.34698	0.41373	Gm17762	Gm17762	Mus musculus predicted gene, 17762 (Gm17762), long non-coding RNA.
NR_028376	2.88583	3.27549	2.78417	2.27806	2.67952	2.77054	3.1422	2.80978	3.26879	2.00361	A930004D18Rik	A930004D18Rik	Mus musculus RIKEN cDNA A930004D18 gene (A930004D18Rik), transcript variant 1, long non-coding RNA.
NM_025352	95.043	84.675	94.4243	90.1139	99.213	97.6484	100.241	91.1257	108.638	94.7475	Uqcrq	Uqcrq	Mus musculus ubiquinol-cytochrome c reductase, complex III subunit VII (Uqcrq), mRNA.,
NM_025351	15.3456	11.9921	16.3086	11.763	18.3634	14.8856	16.5162	17.0451	17.5019	13.4973	Chchd6	Chchd6	Mus musculus coiled-coil-helix-coiled-coil-helix domain containing 6 (Chchd6), transcript variant 2, mRNA.
NM_025356	159.037	146.702	149.245	162.558	129.712	152.368	145.386	152.9	132.18	160.877	Ube2d3	Ube2d3	Mus musculus ubiquitin-conjugating enzyme E2D 3 (Ube2d3), mRNA.,
NM_025358	88.8397	88.4998	109.969	79.1151	92.37	85.2769	98.844	84.2061	104.677	81.8262	Ndufa9	Ndufa9	Mus musculus NADH dehydrogenase (ubiquinone) 1 alpha subcomplex, 9 (Ndufa9), mRNA.
NM_025359	51.0695	52.5003	47.5826	55.8119	45.4549	54.5363	48.0924	50.8804	46.3401	52.037	Tspan13	Tspan13	Mus musculus tetraspanin 13 (Tspan13), mRNA.
NM_025689	6.13895	4.49111	5.42776	4.9524	6.28143	3.92035	6.42936	5.06142	5.83378	3.83314	Ccdc51	Ccdc51	Mus musculus coiled-coil domain containing 51 (Ccdc51), mRNA.
NM_025680	46.0176	42.8914	45.019	47.489	42.8232	41.6822	46.4778	41.0904	45.8892	42.4263	Ctnnbl1	Ctnnbl1	Mus musculus catenin, beta like 1 (Ctnnbl1), mRNA.
NM_025681	50.7906	45.2886	47.892	51.2318	46.6307	45.698	53.7809	46.212	40.589	43.8604	Lix1	Lix1	Mus musculus limb and CNS expressed 1 (Lix1), mRNA.,
NM_025682	30.492	31.7888	27.3534	30.498	24.7604	23.6758	27.4708	28.9429	25.7288	26.0693	Pspc1	Pspc1	Mus musculus paraspeckle protein 1 (Pspc1), mRNA.,
NM_025683	11.1888	10.0225	7.57107	13.3626	11.5075	10.6504	12.16	9.56721	10.3881	11.8338	Rpe	Rpe	Mus musculus ribulose-5-phosphate-3-epimerase (Rpe), transcript variant 4, mRNA.
NM_025686	27.3613	21.6965	25.4943	22.4017	32.1277	21.579	24.3394	24.0295	32.1668	24.1346	Brf2	Brf2	Mus musculus BRF2, RNA polymerase III transcription initiation factor 50kDa subunit (Brf2), mRNA.
NM_146239	21.1266	21.1215	22.3407	20.0629	19.094	20.7434	21.3041	20.115	21.3906	21.9428	Cdk17	Cdk17	Mus musculus cyclin-dependent kinase 17 (Cdk17), mRNA.,
NM_146235	11.2008	13.4451	12.4619	15.8719	10.1098	13.0326	12.4586	13.2429	8.91481	12.5492	Ercc6l	Ercc6l	Mus musculus excision repair cross-complementing rodent repair deficiency complementation group 6 like (Ercc6l), mRNA.
NM_146234	13.4072	14.2453	13.7604	16.3553	11.387	16.2913	12.4373	14.5684	11.2435	16.3525	Mmgt1	Mmgt1	Mus musculus membrane magnesium transporter 1 (Mmgt1), mRNA.
NM_146236	3.72173	2.94253	5.15002	4.1209	2.57703	3.79297	2.37725	3.33242	3.70344	5.19361	Tceal1	Tceal1	Mus musculus transcription elongation factor A (SII)-like 1 (Tceal1), mRNA.,
NM_146231	32.6701	41.8003	34.6157	42.5561	31.0643	42.4018	33.128	47.3894	28.4994	50.0829	Zfp825	Zfp825	Mus musculus zinc finger protein 825 (Zfp825), mRNA.,
NM_146230	0.36048	0.3257	0.29076	0.75232	0.50047	0.53209	0.32109	0.39747	0.3364	0.11102	Acaa1b	Acaa1b	Mus musculus acetyl-Coenzyme A acyltransferase 1B (Acaa1b), mRNA.
NM_177776	0.90027	1.41163	1.13371	0.88228	0.91726	1.27886	1.10235	1.33547	1.3037	2.00365	Smtnl2	Smtnl2	Mus musculus smoothelin-like 2 (Smtnl2), mRNA.
NR_029425	3.9959	3.99644	6.21882	4.61241	5.09804	3.64655	3.54002	6.39989	3.79264	4.41992	Rbmx	Rbmx	Mus musculus RNA binding motif protein, X chromosome (Rbmx), transcript variant 3, mRNA.
NM_153288	3.10112	0.431	2.93968	2.23363	2.12579	1.22357	1.11807	1.55665	2.36609	2.5739	Npb	Npb	Mus musculus neuropeptide B (Npb), mRNA.
NM_001302358	4.89734	2.2376	5.11989	5.46784	0.17362	3.04651	3.10039	5.9229	4.89976	7.19902	Shox2	Shox2	Mus musculus short stature homeobox 2 (Shox2), transcript variant 1, mRNA.
NM_010638	5.73806	5.93943	6.50844	5.68565	5.51723	5.45084	6.00188	6.07096	5.96709	4.97045	Klf9	Klf9	Mus musculus Kruppel-like factor 9 (Klf9), mRNA.
NR_037681	20.2161	162.874	98.6022	104.6	81.537	159.469	34.8796	155.001	105.357	99.2664	Snord100	Snord100	Mus musculus small nucleolar RNA, C/D box 100 (Snord100), small nucleolar RNA.
NM_009804	11.7562	8.95151	12.6588	12.9127	11.4123	11.5325	11.5844	12.0882	12.8836	10.9621	Cat	Cat	Mus musculus catalase (Cat), mRNA.
NM_009805	2.33476	2.27454	0.60261	1.35841	1.75651	1.24313	0.00475	1.38736	0.41914	1.71326	Cflar	Cflar	Mus musculus CASP8 and FADD-like apoptosis regulator (Cflar), transcript variant 1, mRNA.
NM_009806	3.1088	2.18481	2.77131	2.58257	2.65202	2.83479	2.17135	1.20117	1.13967	1.81371	Cask	Cask	Mus musculus calcium/calmodulin-dependent serine protein kinase (MAGUK family) (Cask), transcript variant 3, mRNA.,
NM_009802	5.11197	3.01837	6.74409	4.97893	4.91825	2.60698	4.56319	3.83451	5.37276	2.87521	Car6	Car6	Mus musculus carbonic anhydrase 6 (Car6), mRNA.,
NM_010636	11.1504	12.9219	9.88953	12.7402	10.0461	12.5585	11.3046	11.8004	8.94293	12.1861	Klf12	Klf12	Mus musculus Kruppel-like factor 12 (Klf12), mRNA.
NM_010630	1.84323	2.90903	2.39148	3.3726	2.69632	2.99815	2.07003	2.3969	2.52984	3.10337	Kifc2	Kifc2	Mus musculus kinesin family member C2 (Kifc2), mRNA.,
NM_001081329	4.94408	5.91573	5.49413	5.49131	4.16978	5.71746	4.91387	6.0521	5.06518	6.31348	Zkscan2	Zkscan2	Mus musculus zinc finger with KRAB and SCAN domains 2 (Zkscan2), mRNA.,
NM_001081321	56.7874	61.727	60.998	64.6519	59.2108	58.8429	54.693	64.2504	57.5471	66.9252	Pds5a	Pds5a	Mus musculus PDS5 cohesin associated factor A (Pds5a), mRNA.,
NM_023684	10.1143	13.082	13.1581	12.4924	12.1154	14.1429	12.1277	17.131	13.0066	13.5534	Lime1	Lime1	Mus musculus Lck interacting transmembrane adaptor 1 (Lime1), mRNA.,
NM_001081322	0.57843	0.63524	0.61668	0.44728	0.23642	0.23417	0.34249	0.37095	0.3426	0.23165	Myo5c	Myo5c	Mus musculus myosin VC (Myo5c), mRNA.,
NM_023680	12.7963	14.1874	12.289	9.43032	14.2107	13.7768	12.941	13.6663	11.6875	7.12591	Tnfrsf22	Tnfrsf22	Mus musculus tumor necrosis factor receptor superfamily, member 22 (Tnfrsf22), transcript variant 2, mRNA.
NM_001081326	10.2687	9.92991	10.5409	10.8006	10.9067	10.5755	10.5917	11.185	10.209	10.8008	Agl	Agl	Mus musculus amylo-1,6-glucosidase, 4-alpha-glucanotransferase (Agl), mRNA.,
NM_177429	19.8506	23.3145	17.6005	24.3965	18.4303	22.4981	18.9303	22.2323	18.9195	23.1245	Ofd1	Ofd1	Mus musculus oral-facial-digital syndrome 1 gene homolog (human) (Ofd1), mRNA.
NR_027953	1.57345	1.40789	2.68909	0.35379	1.16195	2.17277	2.12629	1.72149	2.28681	2.25456	Trmt61b	Trmt61b	Mus musculus tRNA methyltransferase 61B (Trmt61b), transcript variant 1, long non-coding RNA.
NR_027950	1.13358	6.24031	3.22515	4.66506	4.81407	0.01878	3.96578	2.2489	2.2967	4.07326	4930526I15Rik	4930526I15Rik	Mus musculus RIKEN cDNA 4930526I15 gene (4930526I15Rik), transcript variant 3, long non-coding RNA.
NR_027957	3.89616	3.59956	3.46291	4.51089	3.56437	3.53188	4.27423	3.40103	3.33373	3.29816	Ppp4r1l-ps	Ppp4r1l-ps	Mus musculus protein phosphatase 4, regulatory subunit 1-like, pseudogene (Ppp4r1l-ps), non-coding RNA.
NR_027956	5.21997	4.69779	5.35559	5.42132	5.09313	6.22496	4.18702	5.22277	4.76718	5.76835	1700052K11Rik	1700052K11Rik	Mus musculus RIKEN cDNA 1700052K11 gene (1700052K11Rik), long non-coding RNA.
NR_027955	0.34924	0.46826	0.82339	0.38301	0.55291	0.6256	0.42852	0.38852	0.32701	0.60735	4931440P22Rik	4931440P22Rik	Mus musculus RIKEN cDNA 4931440P22 gene (4931440P22Rik), long non-coding RNA.
NR_027958	0.32064	0.28614	0.32193	0.34032	0.19106	0.32851	0.09763	0.15665	0.11638	0.26441	D930048N14Rik	D930048N14Rik	Mus musculus RIKEN cDNA D930048N14 gene (D930048N14Rik), long non-coding RNA.
NM_026960	19.203	20.4824	25.3685	19.4184	22.628	21.613	23.5664	22.3315	22.7625	19.3193	Gsdmd	Gsdmd	Mus musculus gasdermin D (Gsdmd), mRNA.
NM_001281803	4.33312	2.91298	2.35469	0.61099	7.5944	3.88473	3.09063	1.14395	3.42844	2.47907	Def8	Def8	Mus musculus differentially expressed in FDCP 8 (Def8), transcript variant 3, mRNA.,
NM_001286857	3.84154	4.38063	2.93405	3.98225	5.13231	4.86971	2.93679	3.3475	3.3099	2.75851	Gpatch4	Gpatch4	Mus musculus G patch domain containing 4 (Gpatch4), transcript variant 2, mRNA.
NM_053182	0.41159	0.69857	0.49337	0.54351	0.60927	0.60941	0.39097	0.48241	0.39489	0.34608	Pag1	Pag1	Mus musculus phosphoprotein associated with glycosphingolipid microdomains 1 (Pag1), transcript variant B, mRNA.,
NM_053183	72.3473	75.3391	72.7461	80.1234	66.5004	73.0717	67.9659	68.0666	70.1322	76.511	Ddx50	Ddx50	Mus musculus DEAD (Asp-Glu-Ala-Asp) box polypeptide 50 (Ddx50), mRNA.,
NM_053180	0.78093	0.47391	0.90081	0.58414	0.74165	0.35931	0.856	0.71913	1.06243	0.17312	Cdk20	Cdk20	Mus musculus cyclin-dependent kinase 20 (Cdk20), mRNA.
NM_053181	9.37623	6.25455	6.29066	4.31831	10.1346	6.35951	6.49072	2.80191	7.68695	5.18026	Pdxdc1	Pdxdc1	Mus musculus pyridoxal-dependent decarboxylase domain containing 1 (Pdxdc1), transcript variant 1, mRNA.
NM_053186	8.18962	7.09182	8.62958	10.4066	12.3276	13.217	10.0682	7.60295	11.4514	11.2934	Cnnm3	Cnnm3	Mus musculus cyclin M3 (Cnnm3), transcript variant 2, mRNA.
NM_053187	4.65018	2.01611	3.66919	2.08862	2.34564	1.63498	3.59738	2.95896	6.34321	2.55764	Gopc	Gopc	Mus musculus golgi associated PDZ and coiled-coil motif containing (Gopc), transcript variant 2, mRNA.
NM_001004366	0.66607	1.07417	0.45066	0.52121	0.49514	1.14138	0.61659	0.42012	0.38748	0.83588	Scube3	Scube3	Mus musculus signal peptide, CUB domain, EGF-like 3 (Scube3), mRNA.,
NM_001004367	9.13528	7.39306	8.38707	8.9522	7.99683	10.1344	7.26209	8.85522	7.57362	10.0793	Cxxc4	Cxxc4	Mus musculus CXXC finger 4 (Cxxc4), mRNA.
NM_001004364	4.88738	6.75418	5.28789	2.61928	10.0346	4.98037	5.6118	9.16991	5.49873	7.63121	Asap2	Asap2	Mus musculus ArfGAP with SH3 domain, ankyrin repeat and PH domain 2 (Asap2), transcript variant 1, mRNA.
NM_001004365	28.5154	24.8433	29.3345	30.508	31.4318	26.9131	31.9212	28.4143	31.7782	26.0408	Actr3b	Actr3b	Mus musculus ARP3 actin-related protein 3B (Actr3b), transcript variant 1, mRNA.
NM_001004362	6.63751	7.96736	6.42482	8.09962	6.07923	6.78904	7.12485	8.52109	5.24932	7.32046	2610008E11Rik	2610008E11Rik	Mus musculus RIKEN cDNA 2610008E11 gene (2610008E11Rik), mRNA.
NM_001004363	4.15001	5.18469	5.49785	4.45523	6.04335	4.35047	6.77163	5.52114	6.14189	5.08885	Nuak1	Nuak1	Mus musculus NUAK family, SNF1-like kinase, 1 (Nuak1), mRNA.
NR_046011	1.13278	1.09449	1.31646	1.03744	1.31394	0.51965	1.26303	1.08461	1.19409	0.93353	Particl	Particl	Mus musculus promoter of Mat2a antisense radiation induced circulating long non-coding RNA (Particl), long non-coding RNA.
NR_046017	0.99223	0.21155	0.79542	0.66292	1.0595	0.40523	0.41791	0.55168	2.38633	1.2239	9530052E02Rik	9530052E02Rik	Mus musculus RIKEN cDNA 9530052E02 gene (9530052E02Rik), long non-coding RNA.
NR_046014	0.50303	1.10382	1.20527	1.14051	1.20165	1.18682	0.61921	0.81795	0.61952	1.03197	A530006G24Rik	A530006G24Rik	Mus musculus RIKEN cDNA A530006G24 gene (A530006G24Rik), long non-coding RNA.
NR_046019	11.1063	7.30551	10.1013	11.9927	9.12665	9.7394	10.3484	12.0739	7.45051	10.1156	2700070H01Rik	2700070H01Rik	Mus musculus RIKEN cDNA 2700070H01 gene (2700070H01Rik), long non-coding RNA.
NM_001126491	4.16147	1.71713	2.31874	6.46366	1.72474	4.37346	2.87333	2.98191	0.54036	5.62665	Gm14459	Gm14459	Mus musculus predicted gene 14459 (Gm14459), mRNA.
NM_133865	9.17731	7.37995	10.7735	11.4114	13.125	10.3888	9.70718	9.34584	5.95639	5.38723	Dclre1b	Dclre1b	Mus musculus DNA cross-link repair 1B (Dclre1b), transcript variant 1, mRNA.,
NM_144516	19.2435	19.9145	13.3061	16.4196	11.1094	11.9331	16.9382	14.7918	10.8269	12.8726	Zmynd11	Zmynd11	Mus musculus zinc finger, MYND domain containing 11 (Zmynd11), transcript variant 3, mRNA.,
NM_144517	13.6293	13.6787	12.0889	14.3663	12.2856	12.7604	11.0075	12.9166	11.848	13.4414	Tbc1d19	Tbc1d19	Mus musculus TBC1 domain family, member 19 (Tbc1d19), mRNA.
NM_144515	4.52713	5.94629	5.11247	6.03556	4.07321	5.7746	5.72192	5.03256	3.46383	5.6557	Zfp52	Zfp52	Mus musculus zinc finger protein 52 (Zfp52), mRNA.
NM_144518	0.98202	0.73007	1.16333	1.13622	0.49656	0.98204	1.52173	0.80044	0.57318	0.53943	2900011O08Rik	2900011O08Rik	Mus musculus RIKEN cDNA 2900011O08 gene (2900011O08Rik), mRNA.
NM_144519	14.0345	5.46519	8.27838	3.41374	9.60776	7.49462	6.90072	7.3455	9.54379	6.29488	Zfp639	Zfp639	Mus musculus zinc finger protein 639 (Zfp639), transcript variant 1, mRNA.
NM_133869	14.7733	15.9353	14.5685	16.8087	12.0929	19.0646	11.7463	18.0097	13.8855	19.592	Cept1	Cept1	Mus musculus choline/ethanolaminephosphotransferase 1 (Cept1), transcript variant 2, mRNA.
NM_030096	23.9513	20.0177	19.4423	17.9185	19.0119	17.4155	18.6264	20.35	18.2649	18.2418	Ddx52	Ddx52	Mus musculus DEAD (Asp-Glu-Ala-Asp) box polypeptide 52 (Ddx52), mRNA.
NM_030093	36.2242	31.754	41.015	32.8101	39.8861	31.9569	35.1026	35.8546	41.6957	30.1823	Snrnp25	Snrnp25	Mus musculus small nuclear ribonucleoprotein 25 (U11/U12) (Snrnp25), mRNA.
NM_030091	13.1021	13.6318	16.8573	21.2851	20.783	8.66382	17.8983	13.2586	14.0487	17.4838	Ola1	Ola1	Mus musculus Obg-like ATPase 1 (Ola1), transcript variant 1, mRNA.
NM_176982	4.37443	5.55322	4.66753	4.13447	4.57121	5.20494	3.74724	3.22834	3.65802	5.12256	Fbxo48	Fbxo48	Mus musculus F-box protein 48 (Fbxo48), mRNA.,
NM_028419	52.3737	38.6833	52.4976	51.7015	61.6912	47.7214	64.8147	48.5382	62.9465	49.0616	Glrx5	Glrx5	Mus musculus glutaredoxin 5 (Glrx5), mRNA.
NM_028416	1.69119	1.72642	1.21161	1.74406	1.52811	2.26406	1.12797	1.50003	1.89766	2.03943	Kremen2	Kremen2	Mus musculus kringle containing transmembrane protein 2 (Kremen2), mRNA.
NM_028417	38.4474	29.7574	30.8728	28.2929	40.5179	33.2433	39.8735	27.1015	50.4425	24.7297	Ttc9b	Ttc9b	Mus musculus tetratricopeptide repeat domain 9B (Ttc9b), mRNA.
NM_028412	16.2738	14.3922	14.634	16.6962	10.6494	16.959	12.887	19.7978	7.23887	19.7405	Ciz1	Ciz1	Mus musculus CDKN1A interacting zinc finger protein 1 (Ciz1), transcript variant 5, mRNA.
NM_028410	25.3851	22.6659	25.0178	23.5598	21.6506	22.4469	24.8461	24.7807	23.209	23.7547	Thap12	Prkrir	Mus musculus protein-kinase, interferon-inducible double stranded RNA dependent inhibitor, repressor of (P58 repressor) (Prkrir), mRNA.
NM_028411	4.70164	5.066	4.57659	7.12696	2.27158	7.35884	2.68011	4.28802	3.04798	6.94178	Tmem138	Tmem138	Mus musculus transmembrane protein 138 (Tmem138), transcript variant 1, mRNA.
NM_001081196	49.225	51.0891	45.417	49.1397	54.3627	46.8848	52.7192	47.6052	47.8473	45.8061	Hnrnpul2	Hnrnpul2	Mus musculus heterogeneous nuclear ribonucleoprotein U-like 2 (Hnrnpul2), mRNA.
NM_001081194	8.87962	9.7049	9.99709	9.9658	9.42708	10.817	9.37024	11.8984	9.51775	11.2119	Kcnh4	Kcnh4	Mus musculus potassium voltage-gated channel, subfamily H (eag-related), member 4 (Kcnh4), mRNA.
NR_105829	6.94252	39.6653	32.3618	33.0063	16.026	21.3798	19.88	36.4683	42.7156	22.8836	Mir6403	Mir6403	Mus musculus microRNA 6403 (Mir6403), microRNA.
NM_175443	4.94414	4.89577	5.99564	5.30491	5.35007	5.04305	4.96104	4.57788	6.83654	4.66155	Etnk2	Etnk2	Mus musculus ethanolamine kinase 2 (Etnk2), mRNA.,
NM_175445	11.0494	10.523	11.502	10.68	13.0661	9.40195	10.6083	9.05447	11.2193	10.0826	Rassf2	Rassf2	Mus musculus Ras association (RalGDS/AF-6) domain family member 2 (Rassf2), mRNA.
NM_175446	0.09058	0.23334	0.10397	0.3821	0.14067	0.17673	0.34149	0.38363	0.38836	0.12623	Zmat1	Zmat1	Mus musculus zinc finger, matrin type 1 (Zmat1), mRNA.,
NR_024097	2.56198	2.42085	1.90839	2.25094	1.72253	1.7556	2.46184	2.35769	1.4617	2.2321	Gm14057	Gm14057	Mus musculus predicted gene 14057 (Gm14057), non-coding RNA.
NR_024093	1.76949	2.071	1.80383	1.38527	3.88473	1.63818	0.40907	1.91628	2.52231	0.73916	Gm44505	n/a	n/a
NM_001302078	8.79303	11.1918	13.6929	13.7471	8.03703	11.8726	12.7197	9.01728	15.1003	12.0152	Fkbp1a	Fkbp1a	Mus musculus FK506 binding protein 1a (Fkbp1a), transcript variant 1, mRNA.
NM_001302077	15.3974	6.40411	3.99134	7.17015	11.6167	3.73505	10.5152	6.41874	7.19543	11.497	Fkbp1a	Fkbp1a	Mus musculus FK506 binding protein 1a (Fkbp1a), transcript variant 1, mRNA.
NR_040750	8.4158	12.6588	9.93328	11.9936	10.6113	9.75554	11.689	8.33936	9.63607	7.28568	Gm20752	Gm20752	Mus musculus predicted gene, 20752 (Gm20752), long non-coding RNA.
NR_040751	0.11137	0.58473	0.60162	0.72216	0.11642	0.89375	0.83243	0.99041	0.53872	0.43131	Gm10745	Gm10745	Mus musculus predicted gene 10745 (Gm10745), long non-coding RNA.
NR_040754	0.60294	0.35211	0.54645	0.38385	0.46034	0.4477	0.51158	0.69942	0.2643	0.45178	4930546K05Rik	4930546K05Rik	Mus musculus RIKEN cDNA 4930546K05 gene (4930546K05Rik), long non-coding RNA.
NR_040755	0.71036	1.86938	2.32848	4.15723	4.04393	5.36344	1.16179	3.55799	1.14813	5.23753	4930568E12Rik	4930568E12Rik	Mus musculus RIKEN cDNA 4930568E12 gene (4930568E12Rik), long non-coding RNA.
NR_040283	0.87648	1.35344	0.57933	0.48807	0.93974	0.86342	0.63405	0.81177	0.56003	1.05172	3632454L22Rik	3632454L22Rik	Mus musculus RIKEN cDNA 3632454L22 gene (3632454L22Rik), transcript variant 3, long non-coding RNA.
NR_040287	0.91548	1.61443	1.62999	0.74106	0.99228	1.38939	1.83671	2.12509	1.20874	1.73181	A730020E08Rik	A730020E08Rik	Mus musculus RIKEN cDNA A730020E08 gene (A730020E08Rik), long non-coding RNA.
NM_001145799	14.5494	15.4947	17.9246	20.4753	13.3567	21.067	25.2161	23.1526	15.3188	18.1444	Ctla2a	Ctla2a	Mus musculus cytotoxic T lymphocyte-associated protein 2 alpha (Ctla2a), transcript variant 2, mRNA.
NM_001310440	0	0	0	0	1e-05	0	0	0	0	0	Adam22	Adam22	Mus musculus a disintegrin and metallopeptidase domain 22 (Adam22), transcript variant 2, mRNA.,
NM_001285797	2.51013	0.61773	0.00039	2.60521	6.6429	1.69557	2.89238	2.91597	4.37306	1.90972	Zfp27	Zfp27	Mus musculus zinc finger protein 27 (Zfp27), transcript variant 3, mRNA.
NM_018873	0.65749	0.55896	0.60766	0.40626	0.61329	0.46749	0.49655	0.52066	0.50385	0.53483	Srcin1	Srcin1	Mus musculus SRC kinase signaling inhibitor 1 (Srcin1), mRNA.
NM_018872	32.9955	44.5305	35.0834	46.8394	32.4535	49.2715	31.8425	53.4653	32.6651	52.4166	Tmem131	Tmem131	Mus musculus transmembrane protein 131 (Tmem131), mRNA.,
NM_018871	194.728	169.001	194.934	172.519	200.562	167.323	200.636	163.059	204.756	160.153	Ywhag	Ywhag	Mus musculus tyrosine 3-monooxygenase/tryptophan 5-monooxygenase activation protein, gamma polypeptide (Ywhag), mRNA.
NM_018877	30.5248	28.9177	30.8266	25.7093	31.1372	30.2608	28.3643	37.8267	28.3381	34.3306	Setdb1	Setdb1	Mus musculus SET domain, bifurcated 1 (Setdb1), transcript variant 3, mRNA.,
NM_018875	11.5297	7.48193	17.1236	11.4541	14.7885	11.9385	14.6165	8.67875	10.5974	11.6579	Snx12	Snx12	Mus musculus sorting nexin 12 (Snx12), transcript variant 2, mRNA.
NM_018879	10.2861	10.1647	9.95798	10.7131	12.6727	10.5846	11.0441	10.6686	12.2011	13.1634	Nprl2	Nprl2	Mus musculus nitrogen permease regulator-like 2 (Nprl2), mRNA.
NM_018878	12.7343	11.2906	11.675	10.2345	11.0067	10.9198	10.8812	11.2866	10.3902	10.6607	Paxip1	Paxip1	Mus musculus PAX interacting (with transcription-activation domain) protein 1 (Paxip1), mRNA.,
NM_001346799	8.77588	11.7007	11.6484	7.21281	14.9685	13.8553	10.2847	7.56292	11.7096	7.66179	Scaf4	Scaf4	Mus musculus SR-related CTD-associated factor 4 (Scaf4), mRNA.,
NM_001285862	2.11861	1.92151	2.59693	2.54713	2.85882	1.65219	1.63569	0.58818	1.6967	1.51985	Sgip1	Sgip1	Mus musculus SH3-domain GRB2-like (endophilin) interacting protein 1 (Sgip1), transcript variant 2, mRNA.,
NM_001285863	4.76825	1.65394	7.06368	7.15635	3.00644	5.06003	6.52574	5.9529	7.01426	6.83365	Pphln1	Pphln1	Mus musculus periphilin 1 (Pphln1), transcript variant 3, mRNA.
NM_001285865	5.93961	4.90185	6.10522	6.02523	5.05038	4.37863	5.30545	4.10073	6.31444	4.23603	C77080	C77080	Mus musculus expressed sequence C77080 (C77080), transcript variant 4, mRNA.
NM_021891	39.2672	33.5382	32.7228	30.0899	33.1893	32.4933	37.4798	31.1922	31.2512	33.636	Fignl1	Fignl1	Mus musculus fidgetin-like 1 (Fignl1), transcript variant 2, mRNA.,
NM_021890	22.7189	28.9128	25.8995	24.2877	22.7049	29.519	20.3455	26.3032	27.665	29.8308	Fads3	Fads3	Mus musculus fatty acid desaturase 3 (Fads3), mRNA.
NM_021893	3.8697	3.89467	3.76994	4.4424	3.15826	3.14902	3.47264	3.97419	3.90881	3.96096	Cd274	Cd274	Mus musculus CD274 antigen (Cd274), mRNA.
NM_021895	86.272	87.5464	84.345	89.0005	82.831	91.6153	82.3022	89.2625	83.1421	84.2877	Actn4	Actn4	Mus musculus actinin alpha 4 (Actn4), mRNA.
NM_021897	4.80699	4.62329	4.42736	4.17981	2.77593	1.83719	2.06629	4.67333	1.96942	2.41593	Trp53inp1	Trp53inp1	Mus musculus transformation related protein 53 inducible nuclear protein 1 (Trp53inp1), transcript variant 2, mRNA.,Mus musculus transformation related protein 53 inducible nuclear protein 1 (Trp53inp1), transcript variant 1, mRNA.,
NM_021896	8.65791	9.43631	9.40972	10.6386	8.20173	10.3955	9.08693	9.53744	11.5736	9.65034	Gucy1a3	Gucy1a3	Mus musculus guanylate cyclase 1, soluble, alpha 3 (Gucy1a3), mRNA.,
NM_033037	1.55618	1.06613	1.4553	2.10235	1.47432	1.47985	1.91444	1.21916	1.03049	1.67745	Cdo1	Cdo1	Mus musculus cysteine dioxygenase 1, cytosolic (Cdo1), mRNA.
NM_023386	4.91452	2.93625	4.0628	2.30422	2.51036	2.34674	2.52335	3.15806	3.23394	2.66807	Rtp4	Rtp4	Mus musculus receptor transporter protein 4 (Rtp4), mRNA.
NM_001024135	4.54698	5.20493	3.65851	4.16677	4.96574	4.79838	3.9494	4.01555	4.15318	5.34848	Kbtbd7	Kbtbd7	Mus musculus kelch repeat and BTB (POZ) domain containing 7 (Kbtbd7), mRNA.
NM_001143790	7.34673	7.8867	11.2195	6.00624	9.33075	10.1581	8.44065	8.10923	10.3686	12.4258	Ctc1	Ctc1	Mus musculus CTS telomere maintenance complex component 1 (Ctc1), transcript variant 2, mRNA.
NM_001025428	3.19875	4.17429	2.82869	3.97527	1.87192	4.7249	1.61008	3.34394	2.41547	4.51215	Spag9	Spag9	Mus musculus sperm associated antigen 9 (Spag9), transcript variant 7, mRNA.
NM_001025429	1.03325	1.68901	1.9944	2.93755	1.90915	0.46449	2.64318	4.03132	2.06151	1.57525	Spag9	Spag9	Mus musculus sperm associated antigen 9 (Spag9), transcript variant 7, mRNA.
NM_001277230	3.51682	3.55903	2.67732	4.64114	2.80496	4.05574	2.88955	4.06081	3.10542	4.02618	Zbtb24	Zbtb24	Mus musculus zinc finger and BTB domain containing 24 (Zbtb24), transcript variant 4, non-coding RNA.,Mus musculus zinc finger and BTB domain containing 24 (Zbtb24), transcript variant 3, mRNA.,
NM_001037877	60.9409	68.4988	64.2525	56.5102	63.0877	63.5053	62.307	67.3139	65.6299	67.102	Tcf25	Tcf25	Mus musculus transcription factor 25 (basic helix-loop-helix) (Tcf25), transcript variant 2, mRNA.,Mus musculus transcription factor 25 (basic helix-loop-helix) (Tcf25), transcript variant 3, mRNA.,
NM_001025426	1.88546	2.10087	3.1435	2.73612	2.52308	2.63452	3.68618	4.14841	4.47669	3.47454	Depdc5	Depdc5	Mus musculus DEP domain containing 5 (Depdc5), transcript variant 3, mRNA.
NM_001114311	33.4705	35.95	26.4847	36.1918	29.54	39.5502	29.5246	38.7964	33.2555	37.4186	Stox2	Stox2	Mus musculus storkhead box 2 (Stox2), transcript variant 3, mRNA.
NM_001114312	1.74537	2.05894	0.72446	1.59857	1.59396	2.54606	1.39773	2.62011	1.61825	1.71734	Shtn1	Shtn1	Mus musculus shootin 1 (Shtn1), transcript variant 1, mRNA.
NM_001185164	24.2931	19.3111	23.3714	18.3756	26.6012	17.3156	27.0412	17.6899	23.5984	17.3981	Vegfb	Vegfb	Mus musculus vascular endothelial growth factor B (Vegfb), transcript variant 1, mRNA.
NM_001185162	7.01176	2.94973	5.1568	7.32242	7.18697	6.49679	8.09942	3.72746	5.03079	6.72397	Wdr53	Wdr53	Mus musculus WD repeat domain 53 (Wdr53), transcript variant 1, mRNA.
NR_102396	1.90393	1.15616	1.67078	1.6377	1.46736	2.5938	1.68508	2.87083	0.67479	2.24248	C130046K22Rik	C130046K22Rik	Mus musculus RIKEN cDNA C130046K22 gene (C130046K22Rik), transcript variant 2, long non-coding RNA.
NM_025596	294.341	278.016	292.928	262.731	317.253	261.458	292.869	255.995	310.18	281.628	Prelid1	Prelid1	Mus musculus PRELI domain containing 1 (Prelid1), mRNA.
NM_001195338	4.00345	2.29377	4.50505	4.85537	3.20904	1.57261	3.25416	2.3943	3.74766	3.61129	Bbip1	Bbip1	Mus musculus BBSome interacting protein 1 (Bbip1), transcript variant 1, mRNA.
NR_102394	0.11237	0.31963	0.39197	0.21627	0.26053	0.38169	0.21499	0.35164	0.88906	0.10141	Gm12992	Gm12992	Mus musculus predicted gene 12992 (Gm12992), transcript variant 1, long non-coding RNA.
NR_102393	1.28187	1.56671	1.20716	1.64932	1.09134	1.00473	0.87087	1.30705	0.56213	0.8362	Gm12992	Gm12992	Mus musculus predicted gene 12992 (Gm12992), transcript variant 1, long non-coding RNA.
NR_102392	24.5449	37.0004	40.7078	26.4501	34.3774	25.4378	19.8754	30.0409	29.7717	30.3787	Mea1	Mea1	Mus musculus male enhanced antigen 1 (Mea1), transcript variant 6, non-coding RNA.,Mus musculus male enhanced antigen 1 (Mea1), transcript variant 2, mRNA.,
NM_019753	1.59514	1.85776	1.87568	2.19132	1.75137	1.64308	1.38263	1.87853	1.65084	1.31612	Cdh17	Cdh17	Mus musculus cadherin 17 (Cdh17), mRNA.,
NM_130858	0.67849	0.66119	0.30173	1.02808	0.80564	0.71296	0.7968	0.6237	0.65442	0.68998	Nxph3	Nxph3	Mus musculus neurexophilin 3 (Nxph3), mRNA.
NM_130859	6.89017	7.1547	8.04579	6.12615	8.76865	7.19275	8.67778	7.04189	9.41349	6.96136	Card10	Card10	Mus musculus caspase recruitment domain family, member 10 (Card10), mRNA.,
NM_019756	4.73367	2.99461	1.90427	2.91022	1.69267	3.22912	2.56917	2.23547	2.52908	0.05786	Tubd1	Tubd1	Mus musculus tubulin, delta 1 (Tubd1), transcript variant 1, mRNA.
NM_001195486	7.88125	3.80613	7.31343	3.9728	5.60369	5.59409	9.8131	3.46068	3.34962	6.44888	Srsf7	Srsf7	Mus musculus serine/arginine-rich splicing factor 7 (Srsf7), transcript variant 4, mRNA.
NM_001195487	11.0567	8.29941	8.95738	8.99583	10.5804	8.07418	10.8959	10.9403	15.3062	9.29981	Srsf7	Srsf7	Mus musculus serine/arginine-rich splicing factor 7 (Srsf7), transcript variant 4, mRNA.
NM_001291455	258.868	232.372	263.87	221.105	271.892	239.304	266.595	227.36	268.352	218.103	Dpysl3	Dpysl3	Mus musculus dihydropyrimidinase-like 3 (Dpysl3), transcript variant 3, mRNA.
NM_029406	27.5276	23.6472	21.6841	15.7325	33.0018	24.2447	24.2476	23.1533	31.1263	21.846	Pih1d1	Pih1d1	Mus musculus PIH1 domain containing 1 (Pih1d1), transcript variant 1, mRNA.
NM_029407	1.82907	2.09082	1.85915	2.43692	1.76294	2.26104	1.42191	1.93146	2.02488	2.35168	Fam227a	Fam227a	Mus musculus family with sequence similarity 227, member A (Fam227a), mRNA.
NM_029404	2.07125	3.26506	1.83374	2.35531	1.75341	2.45712	1.49523	3.3678	1.76079	3.4047	Phf14	Phf14	Mus musculus PHD finger protein 14 (Phf14), transcript variant 1, mRNA.
NM_029402	20.1668	24.0695	19.9761	23.5268	18.0459	21.1251	20.033	24.215	20.2753	20.5484	Cul2	Cul2	Mus musculus cullin 2 (Cul2), mRNA.,
NM_029401	12.0089	14.8568	13.3811	15.3082	13.0838	14.4298	11.9359	16.1076	13.6196	16.9789	Vwa5b1	Vwa5b1	Mus musculus von Willebrand factor A domain containing 5B1 (Vwa5b1), mRNA.,
NM_029408	0.6796	0.95891	0.93099	0.98948	0.93309	0.71046	0.20869	0.71597	0.83658	0.4916	Iqcd	Iqcd	Mus musculus IQ motif containing D (Iqcd), mRNA.,
NM_029409	24.219	24.562	25.4422	24.2355	28.4114	28.8749	31.9127	24.843	29.2928	25.026	Mff	Mff	Mus musculus mitochondrial fission factor (Mff), transcript variant 1, mRNA.,
NM_001166589	7.08519	4.09316	12.4855	4.12635	2.49166	6.88924	6.31629	4.12323	5.06469	5.96317	Eif5a	Eif5a	Mus musculus eukaryotic translation initiation factor 5A (Eif5a), transcript variant 4, mRNA.
NM_001166581	8.95681	12.6917	8.95033	12.3342	9.2432	11.6017	9.21929	13.8361	7.0573	12.5667	BC005561	BC005561	Mus musculus cDNA sequence BC005561 (BC005561), mRNA.
NM_001166583	3.80269	3.40484	3.65547	3.37599	2.17642	0.57991	4.09302	1.63262	3.24737	2.52298	Fam122b	Fam122b	Mus musculus family with sequence similarity 122, member B (Fam122b), transcript variant 2, mRNA.
NM_001166585	1.94365	5.07215	1.86588	4.07559	0.48254	1.68683	0.90219	0.00026	0.28554	2.2881	Tead1	Tead1	Mus musculus TEA domain family member 1 (Tead1), transcript variant 3, mRNA.,Mus musculus TEA domain family member 1 (Tead1), transcript variant 2, mRNA.,
NM_001166584	8.37566	9.7894	5.02016	10.3782	7.38909	9.46152	10.1125	10.8295	9.37079	10.7944	Tead1	Tead1	Mus musculus TEA domain family member 1 (Tead1), transcript variant 3, mRNA.,Mus musculus TEA domain family member 1 (Tead1), transcript variant 2, mRNA.,
NM_028759	13.4856	13.8484	14.7441	15.4436	12.2782	14.9754	12.4407	13.2945	12.6905	14.1704	Dcaf6	Dcaf6	Mus musculus DDB1 and CUL4 associated factor 6 (Dcaf6), mRNA.
NM_028758	18.3632	15.6892	17.0324	15.8113	18.2962	15.983	16.5146	15.0073	17.1604	15.357	Gga2	Gga2	Mus musculus golgi associated, gamma adaptin ear containing, ARF binding protein 2 (Gga2), mRNA.,
NM_001081128	11.4348	11.4872	12.2492	10.6318	11.6826	10.7131	13.0448	10.7177	13.4366	11.2848	Mtr	Mtr	Mus musculus 5-methyltetrahydrofolate-homocysteine methyltransferase (Mtr), mRNA.
NM_001081122	2.53693	1.52543	2.33583	2.17455	1.86582	2.69976	0.93398	2.72329	3.07167	2.44374	Cep63	Cep63	Mus musculus centrosomal protein 63 (Cep63), transcript variant 1, mRNA.
NM_028754	8.54176	10.1826	9.96854	10.7229	7.69732	6.59078	9.44102	7.27662	9.09326	9.34797	0610037L13Rik	0610037L13Rik	Mus musculus RIKEN cDNA 0610037L13 gene (0610037L13Rik), mRNA.,
NM_001252414	0.47479	1.46246	1.28172	0.77985	3.82273	0.52958	0.66378	0.42404	1.76993	0.65624	Rpain	Rpain	Mus musculus RPA interacting protein (Rpain), transcript variant 1, mRNA.
NM_001290495	1.07986	0.3571	1.85977	1.94248	2.15618	2.55818	3.34376	1.67344	0.57574	0.89186	Trub2	Trub2	Mus musculus TruB pseudouridine (psi) synthase family member 2 (Trub2), transcript variant 2, mRNA.
NR_073583	21.7807	15.388	19.1386	15.5065	19.2044	17.4243	20.6159	17.4001	22.2392	19.8405	Ppp2r2b	Ppp2r2b	Mus musculus protein phosphatase 2, regulatory subunit B, beta (Ppp2r2b), transcript variant 3, non-coding RNA.,Mus musculus protein phosphatase 2, regulatory subunit B, beta (Ppp2r2b), transcript variant 2, mRNA.,
NM_178440	0.23817	0.09942	0.22183	0.25424	0.24948	0.23729	0.39782	0.20321	0.18091	0.27343	Myo1g	Myo1g	Mus musculus myosin IG (Myo1g), mRNA.
NM_010656	6.63564	7.58629	6.92918	8.82672	5.88985	8.92482	6.06345	8.04998	6.08298	7.62093	Sspn	Sspn	Mus musculus sarcospan (Sspn), transcript variant 2, mRNA.
NM_010655	234.31	194.208	207.656	190.279	212.755	185.095	239.719	197.998	232.934	189.476	Kpna2	Kpna2	Mus musculus karyopherin (importin) alpha 2 (Kpna2), mRNA.
NM_206535	0.98433	2.56576	2.05006	1.16056	1.06974	1.95913	1.57809	1.57395	0.99326	2.01902	Cd200r2	Cd200r2	Mus musculus Cd200 receptor 2 (Cd200r2), mRNA.
NM_206534	90.9177	122.207	106.624	151.55	90.052	131.268	95.8445	133.344	93.887	163.046	Churc1	Churc1	Mus musculus churchill domain containing 1 (Churc1), mRNA.
NM_146062	14.6508	16.5537	13.9853	14.048	11.5043	11.1578	16.8016	14.6988	16.2293	16.676	Pphln1	Pphln1	Mus musculus periphilin 1 (Pphln1), transcript variant 3, mRNA.
NM_010658	16.1251	14.8592	16.3798	16.4222	17.7459	16.1141	16.4841	15.5804	17.8907	16.7603	Mafb	Mafb	Mus musculus v-maf musculoaponeurotic fibrosarcoma oncogene family, protein B (avian) (Mafb), mRNA.
NM_018799	160.716	160.094	168.926	144.904	161.619	152.099	151.201	145.31	149.899	157.785	Eif3i	Eif3i	Mus musculus eukaryotic translation initiation factor 3, subunit I (Eif3i), mRNA.
NM_018796	372.425	389.684	385.331	416.77	424.743	389.42	406.07	354.904	391.812	372.803	Eef1b2	Eef1b2	Mus musculus eukaryotic translation elongation factor 1 beta 2 (Eef1b2), mRNA.
NM_018797	17.7762	20.7619	18.9868	21.7147	16.7506	21.2608	16.4661	22.3396	17.5758	21.7162	Plxnc1	Plxnc1	Mus musculus plexin C1 (Plxnc1), mRNA.
NM_018794	63.3305	87.0285	73.7516	89.0016	62.427	87.5069	62.3322	94.8827	64.1456	86.0618	Atp6ap1	Atp6ap1	Mus musculus ATPase, H+ transporting, lysosomal accessory protein 1 (Atp6ap1), mRNA.,
NM_018793	9.05534	5.54299	7.42008	6.99661	9.12638	4.85815	4.71257	4.92076	4.84723	5.76157	Tyk2	Tyk2	Mus musculus tyrosine kinase 2 (Tyk2), transcript variant 2, mRNA.
NR_136929	19.7611	17.8852	13.1852	16.4202	13.7896	13.8015	8.90026	24.0301	11.5657	39.2091	Gm29443	n/a	n/a
NM_018791	1.47906	0.96914	1.43745	1.47056	1.17911	1.83333	0.74051	1.26262	0.22069	0.72486	Zfp108	Zfp108	Mus musculus zinc finger protein 108 (Zfp108), mRNA.
NM_027839	1.27472	1.47667	1.48745	2.3425	1.5569	1.81211	2.07446	2.27321	1.60079	1.71069	Ceacam20	Ceacam20	Mus musculus carcinoembryonic antigen-related cell adhesion molecule 20 (Ceacam20), mRNA.
NM_027838	2.80063	0.5515	0.51864	0.56437	1.33856	3.87836	0.64498	1.94974	0.96495	1.12282	Senp8	Senp8	Mus musculus SUMO/sentrin specific peptidase 8 (Senp8), transcript variant 5, mRNA.
NM_027835	1.34077	1.25755	1.00757	0.89734	1.20291	0.65816	0.92315	1.0063	0.98137	0.77209	Ifih1	Ifih1	Mus musculus interferon induced with helicase C domain 1 (Ifih1), transcript variant 1, mRNA.,
NM_027834	0.3724	0.39843	0.35111	0.49133	0.54908	0.22624	0.87943	0.32978	0.63998	0.44101	9130008F23Rik	9130008F23Rik	Mus musculus RIKEN cDNA 9130008F23 gene (9130008F23Rik), mRNA.,
NM_027830	7.86413	7.62247	7.51798	7.86696	7.33326	8.72361	8.14432	8.18921	7.77652	7.63147	Mcm9	Mcm9	Mus musculus minichromosome maintenance 9 homologous recombination repair factor (Mcm9), mRNA.,
NM_001253708	5.85528	4.01501	5.16714	3.09591	2.38366	2.39686	2.56879	4.36957	3.24451	3.16205	Mbnl1	Mbnl1	Mus musculus muscleblind-like 1 (Drosophila) (Mbnl1), transcript variant 5, mRNA.
NM_001033472	18.9659	23.3236	15.9147	22.7142	14.9719	20.2708	14.7708	22.419	13.489	24.1817	A830080D01Rik	A830080D01Rik	Mus musculus RIKEN cDNA A830080D01 gene (A830080D01Rik), mRNA.
NM_001033474	35.6819	37.0679	39.0731	36.5781	36.3303	32.3032	34.7938	34.5823	35.7021	36.3278	Atxn7l3b	Atxn7l3b	Mus musculus ataxin 7-like 3B (Atxn7l3b), mRNA.
NM_024179	37.9878	39.7492	37.6837	41.1071	37.1335	45.8227	41.5538	41.1071	35.1576	42.061	0610009O20Rik	0610009O20Rik	Mus musculus RIKEN cDNA 0610009O20 gene (0610009O20Rik), mRNA.,
NM_016915	5.58066	1.93175	3.43977	3.66102	4.91825	3.05434	7.30435	1.82179	3.09563	1.39952	Pla2g6	Pla2g6	Mus musculus phospholipase A2, group VI (Pla2g6), transcript variant 3, mRNA.
NM_001045864	5.66317	3.99199	10.1042	1.83679	10.6171	8.47548	8.35758	4.56817	11.4528	4.69652	Nelfe	Nelfe	Mus musculus negative elongation factor complex member E, Rdbp (Nelfe), transcript variant 1, mRNA.
NM_011218	41.4819	51.0962	45.8261	38.134	48.168	49.9244	40.1877	49.9237	44.9243	43.843	Ptprs	Ptprs	Mus musculus protein tyrosine phosphatase, receptor type, S (Ptprs), transcript variant 2, mRNA.
NM_011214	2.10272	2.42116	3.16532	0.89936	2.14485	2.30154	3.0138	2.2943	3.66684	2.69017	Ptpru	Ptpru	Mus musculus protein tyrosine phosphatase, receptor type, U (Ptpru), transcript variant 1, mRNA.,
NM_011215	9.35957	12.5659	9.64605	13.0861	11.2315	12.6168	9.18946	11.7844	9.4492	13.1679	Ptprn2	Ptprn2	Mus musculus protein tyrosine phosphatase, receptor type, N polypeptide 2 (Ptprn2), mRNA.
NM_011211	0.0173	0.08744	0.06506	0.14016	0.0893	0.01597	0.09514	0.04057	0.10993	0.07735	Ptprd	Ptprd	Mus musculus protein tyrosine phosphatase, receptor type, D (Ptprd), mRNA.,
NM_011212	2.53677	2.43609	1.69787	3.43466	2.90331	2.74471	1.23303	2.26266	2.56689	2.69843	Ptpre	Ptpre	Mus musculus protein tyrosine phosphatase, receptor type, E (Ptpre), transcript variant 2, mRNA.
NM_011213	24.2235	35.1883	26.014	34.0158	26.3953	36.0726	25.4402	37.8927	26.4029	36.6435	Ptprf	Ptprf	Mus musculus protein tyrosine phosphatase, receptor type, F (Ptprf), mRNA.
NM_016973	5.80397	3.45877	3.03544	9.04837	4.32185	7.32377	5.14718	4.32998	11.1867	7.19834	St6galnac6	St6galnac6	Mus musculus ST6 (alpha-N-acetyl-neuraminyl-2,3-beta-galactosyl-1, 3)-N-acetylgalactosaminide alpha-2,6-sialyltransferase 6 (St6galnac6), transcript variant 1, mRNA.,Mus musculus ST6 (alpha-N-acetyl-neuraminyl-2,3-beta-galactosyl-1, 3)-N-acetylgalactosaminide alpha-2,6-sialyltransferase 6 (St6galnac6), transcript variant 4, mRNA.,
NM_016974	20.7543	16.9006	18.6191	16.6163	21.1281	20.0103	18.3039	14.5873	19.9806	17.3747	Dbp	Dbp	Mus musculus D site albumin promoter binding protein (Dbp), mRNA.
NR_028567	47.5808	87.2859	53.2337	106.649	61.6516	160.522	30.5075	67.6605	73.2851	83.2949	Snord1b	Snord1b	Mus musculus small nucleolar RNA, C/D box 1B (Snord1b), small nucleolar RNA.
NM_177727	41.8812	33.3529	41.5733	38.8509	39.505	35.3672	42.2714	36.3166	37.9622	34.5878	Lsm14b	Lsm14b	Mus musculus LSM family member 14B (Lsm14b), mRNA.,
NM_177725	20.5598	32.1716	23.6566	27.2169	22.4532	28.7055	22.5407	26.8359	21.8469	27.88	Lrrc8a	Lrrc8a	Mus musculus leucine rich repeat containing 8A (Lrrc8a), mRNA.
NM_030152	17.0713	17.0316	20.2833	18.1254	21.136	18.9112	18.4991	15.4196	19.6437	14.8666	Nol3	Nol3	Mus musculus nucleolar protein 3 (apoptosis repressor with CARD domain) (Nol3), mRNA.
NM_016919	2.9182	3.32454	1.19841	0.89819	3.12601	2.7615	3.56098	1.21879	2.73118	1.8079	Col5a3	Col5a3	Mus musculus collagen, type V, alpha 3 (Col5a3), transcript variant 2, mRNA.
NM_001284221	1.26057	3.23007	2.91208	2.11485	1.65687	1.68239	1.34316	1.49211	1.33516	1.2997	Agtpbp1	Agtpbp1	Mus musculus ATP/GTP binding protein 1 (Agtpbp1), transcript variant 4, mRNA.,Mus musculus ATP/GTP binding protein 1 (Agtpbp1), transcript variant 1, mRNA.,
NM_009610	10.6671	6.92623	7.15565	7.11174	8.98839	6.95941	7.0512	6.68788	6.75871	6.67075	Actg2	Actg2	Mus musculus actin, gamma 2, smooth muscle, enteric (Actg2), mRNA.,
NM_009615	12.275	13.2925	11.9634	12.7198	13.3383	16.0824	10.6884	14.9719	14.4784	13.2508	Adam17	Adam17	Mus musculus a disintegrin and metallopeptidase domain 17 (Adam17), transcript variant 1, mRNA.
NM_009614	53.2517	72.9627	61.9415	57.5227	59.8326	72.6148	55.2407	72.404	65.9165	66.9709	Adam15	Adam15	Mus musculus a disintegrin and metallopeptidase domain 15 (metargidin) (Adam15), transcript variant 1, mRNA.
NM_009616	38.5739	51.84	46.8352	53.035	41.9638	56.2804	37.6467	58.8729	49.4334	56.8233	Adam19	Adam19	Mus musculus a disintegrin and metallopeptidase domain 19 (meltrin beta) (Adam19), transcript variant 1, mRNA.
NM_007507	238.416	286.265	247.074	294.061	263.209	305.174	285.439	276.381	231.637	271.467	Atp5k	Atp5k	Mus musculus ATP synthase, H+ transporting, mitochondrial F1F0 complex, subunit E (Atp5k), mRNA.
NM_007506	104.73	100.43	88.1154	90.3662	103.196	89.695	87.7956	92.8832	103.253	97.0854	Atp5g1	Atp5g1	Mus musculus ATP synthase, H+ transporting, mitochondrial F0 complex, subunit C1 (subunit 9) (Atp5g1), transcript variant 2, mRNA.
NM_007505	380.86	352.774	371.137	333.87	412.101	340.893	407.508	327.952	402.858	323.275	Atp5a1	Atp5a1	Mus musculus ATP synthase, H+ transporting, mitochondrial F1 complex, alpha subunit 1 (Atp5a1), mRNA.
NM_007502	65.1757	97.1587	72.2048	86.0172	67.3736	84.5098	72.6209	87.8099	68.2621	86.677	Atp1b3	Atp1b3	Mus musculus ATPase, Na+/K+ transporting, beta 3 polypeptide (Atp1b3), mRNA.
NM_001304574	47.3817	40.0619	45.0855	40.4345	44.9216	34.6146	50.2588	35.7579	46.8073	38.0692	Arf2	Arf2	Mus musculus ADP-ribosylation factor 2 (Arf2), transcript variant 1, mRNA.
NM_001304575	2.80094	1.64943	2.4308	2.76553	3.06644	2.47094	2.35565	2.88324	2.77908	2.06394	Vezt	Vezt	Mus musculus vezatin, adherens junctions transmembrane protein (Vezt), transcript variant 1, mRNA.
NM_007509	134.157	116.526	127.222	111.632	137.351	111.226	143.338	111.634	135.109	102.586	Atp6v1b2	Atp6v1b2	Mus musculus ATPase, H+ transporting, lysosomal V1 subunit B2 (Atp6v1b2), mRNA.,
NM_007508	61.3096	51.4825	62.29	57.029	57.091	55.4079	62.8156	56.2637	61.407	52.9551	Atp6v1a	Atp6v1a	Mus musculus ATPase, H+ transporting, lysosomal V1 subunit A (Atp6v1a), mRNA.,
NM_030159	23.6226	25.605	22.3275	17.6665	22.6828	22.5354	25.7447	19.2475	24.5783	17.1127	Troap	Troap	Mus musculus trophinin associated protein (Troap), transcript variant 1, mRNA.
NM_001001806	87.5795	79.6345	88.3525	83.858	86.4555	81.5116	84.7235	84.4068	83.4904	83.9797	Zfp36l2	Zfp36l2	Mus musculus zinc finger protein 36, C3H type-like 2 (Zfp36l2), mRNA.
NM_001282977	3.29637	4.79609	4.14884	1.92229	2.0939	2.9486	2.07494	3.79047	4.34672	3.04515	Cacnb1	Cacnb1	Mus musculus calcium channel, voltage-dependent, beta 1 subunit (Cacnb1), transcript variant 1, mRNA.
NM_001282976	8.49682	4.97805	10.6913	10.0628	8.38506	7.84714	8.31429	9.59701	9.24578	7.07677	Naca	Naca	Mus musculus nascent polypeptide-associated complex alpha polypeptide (Naca), transcript variant 2, mRNA.
NM_145959	39.2477	37.9882	41.2952	39.2841	36.7139	38.8872	40.5517	39.1395	36.1323	40.2326	Fam91a1	Fam91a1	Mus musculus family with sequence similarity 91, member A1 (Fam91a1), mRNA.
NM_145958	31.7608	33.0977	32.7697	34.6986	31.9538	32.6318	33.029	31.7337	32.8688	29.2524	Kbtbd2	Kbtbd2	Mus musculus kelch repeat and BTB (POZ) domain containing 2 (Kbtbd2), mRNA.,
NM_145955	28.6864	25.4655	27.2915	26.7413	25.4618	26.8324	29.6044	28.9002	27.3684	30.6095	Mcmbp	Mcmbp	Mus musculus minichromosome maintenance complex binding protein (Mcmbp), mRNA.
NM_145954	11.2427	10.8806	12.1096	9.39045	13.3261	9.57165	12.9888	8.49345	14.6248	9.50553	Aldh16a1	Aldh16a1	Mus musculus aldehyde dehydrogenase 16 family, member A1 (Aldh16a1), mRNA.,
NM_145950	4.84068	3.26749	3.72064	3.52692	3.97269	2.28612	4.75856	4.16069	5.66163	3.53963	Osgin2	Osgin2	Mus musculus oxidative stress induced growth inhibitor family member 2 (Osgin2), mRNA.,
NM_145953	22.4965	15.3933	23.7192	19.8259	22.2865	17.6667	28.7962	18.9222	25.8983	19.0616	Cth	Cth	Mus musculus cystathionase (cystathionine gamma-lyase) (Cth), mRNA.
NM_145952	12.1259	12.9339	13.1165	12.4094	12.8341	11.76	13.2684	13.0878	11.8379	13.3721	Tbc1d12	Tbc1d12	Mus musculus TBC1D12: TBC1 domain family, member 12 (Tbc1d12), mRNA.,
NM_025525	2.16885	1.72601	2.09643	2.06716	1.76206	1.52112	1.87648	2.18467	1.13748	2.13614	Rnf113a2	Rnf113a2	Mus musculus ring finger protein 113A2 (Rnf113a2), mRNA.
NM_025527	47.7986	47.2368	48.6016	51.2339	43.7444	44.7837	42.9992	50.3115	35.8797	51.0731	Srp19	Srp19	Mus musculus signal recognition particle 19 (Srp19), mRNA.
NM_025526	43.8195	27.3495	31.9244	32.0516	34.6039	30.0049	34.4667	30.4271	36.7814	30.4134	Iscu	Iscu	Mus musculus iron-sulfur cluster assembly enzyme (Iscu), mRNA.
NM_025521	7.19231	5.42756	8.32373	6.05435	10.6485	8.71407	8.61026	7.02089	9.87654	4.87097	2310011J03Rik	2310011J03Rik	Mus musculus RIKEN cDNA 2310011J03 gene (2310011J03Rik), mRNA.
NM_025520	48.6244	40.2674	36.5691	47.6778	48.0737	37.324	45.2979	47.2131	45.8008	54.5346	Lsm5	Lsm5	Mus musculus LSM5 homolog, U6 small nuclear RNA and mRNA degradation associated (Lsm5), mRNA.
NM_025523	247.847	214.922	267.811	202.929	227.783	230.98	221.545	221.668	233.124	231.438	Ndufc1	Ndufc1	Mus musculus NADH dehydrogenase (ubiquinone) 1, subcomplex unknown, 1 (Ndufc1), mRNA.
NM_025522	11.4293	15.311	12.2427	15.696	12.1891	13.4335	13.7993	16.7222	14.3853	12.259	Dhrs7	Dhrs7	Mus musculus dehydrogenase/reductase (SDR family) member 7 (Dhrs7), mRNA.
NM_025529	5.03916	7.73968	8.69786	6.18925	7.69751	9.07503	9.8165	9.8901	13.4925	7.85571	Nudt8	Nudt8	Mus musculus nudix (nucleoside diphosphate linked moiety X)-type motif 8 (Nudt8), mRNA.,
NM_008256	0.94055	0.55497	0.22351	0.20342	0.15137	0.19051	0.06787	0.03971	0.18314	0.22898	Hmgcs2	Hmgcs2	Mus musculus 3-hydroxy-3-methylglutaryl-Coenzyme A synthase 2 (Hmgcs2), mRNA.
NM_008254	26.3051	25.0213	26.9586	27.4362	35.626	22.1839	32.559	25.3689	33.8323	23.2207	Hmgcl	Hmgcl	Mus musculus 3-hydroxy-3-methylglutaryl-Coenzyme A lyase (Hmgcl), mRNA.
NM_008255	176.396	278.63	216.173	261.079	195.894	263.616	188.381	254.926	197.389	263.1	Hmgcr	Hmgcr	Mus musculus 3-hydroxy-3-methylglutaryl-Coenzyme A reductase (Hmgcr), mRNA.,
NM_008252	216.444	190.382	182.387	180.777	191.806	179.52	212.627	185.304	203.248	178.068	Hmgb2	Hmgb2	Mus musculus high mobility group box 2 (Hmgb2), mRNA.
NM_008253	7.07991	6.27049	8.94315	13.139	7.14734	6.07851	12.6598	9.17643	5.52991	6.84152	Hmgb3	Hmgb3	Mus musculus high mobility group box 3 (Hmgb3), transcript variant 2, mRNA.
NM_008250	83.8002	68.5527	83.6816	68.9411	80.7699	73.4445	75.5524	71.34	78.553	68.6725	Hlx	Hlx	Mus musculus H2.0-like homeobox (Hlx), mRNA.
NM_008251	309.209	230.13	270.173	233.799	277.064	230.165	292.256	231.954	280.728	230.507	Hmgn1	Hmgn1	Mus musculus high mobility group nucleosomal binding domain 1 (Hmgn1), mRNA.
NM_008258	277.804	209.859	270.151	195.361	302.598	207.818	287.32	204.244	298.624	197.922	Hn1	Hn1	Mus musculus hematological and neurological expressed sequence 1 (Hn1), mRNA.
NM_008259	1.70956	1.01216	1.87244	1.72563	1.37165	1.80289	1.78199	1.17927	1.87074	0.991	Foxa1	Foxa1	Mus musculus forkhead box A1 (Foxa1), mRNA.
NM_021921	49.4436	45.2615	52.2096	40.6068	48.1566	45.5669	48.2629	43.7897	54.4174	40.9469	Mapk8ip2	Mapk8ip2	Mus musculus mitogen-activated protein kinase 8 interacting protein 2 (Mapk8ip2), mRNA.
NM_001130151	2.97171	2.75104	7.91237	3.9415	6.14148	6.13997	6.30494	9.22208	8.62709	6.64125	Arhgef1	Arhgef1	Mus musculus Rho guanine nucleotide exchange factor (GEF) 1 (Arhgef1), transcript variant 5, mRNA.
NM_001130153	21.3758	16.8757	11.575	20.7004	12.5305	20.3366	14.5074	15.0419	12.4183	11.9078	Arhgef1	Arhgef1	Mus musculus Rho guanine nucleotide exchange factor (GEF) 1 (Arhgef1), transcript variant 5, mRNA.
NM_001130152	16.0596	15.5878	18.1604	10.8827	26.0612	10.0399	16.2041	14.8536	23.4338	18.7259	Arhgef1	Arhgef1	Mus musculus Rho guanine nucleotide exchange factor (GEF) 1 (Arhgef1), transcript variant 5, mRNA.
NM_027318	3.21176	2.97558	3.31005	5.20104	3.313	6.48001	2.96505	4.74518	3.75481	6.49137	Znhit1	Znhit1	Mus musculus zinc finger, HIT domain containing 1 (Znhit1), transcript variant 3, mRNA.
NM_001163478	110.741	98.6249	91.7378	91.3832	111.544	82.9211	106.139	72.3719	106.636	89.7661	Rabggtb	Rabggtb	Mus musculus Rab geranylgeranyl transferase, b subunit (Rabggtb), transcript variant 8, non-coding RNA.
NM_001163479	0.75036	4.5602	1.55613	0	0.38924	0	3.09441	6.82216	1.86788	4e-05	Rabggtb	Rabggtb	Mus musculus Rab geranylgeranyl transferase, b subunit (Rabggtb), transcript variant 8, non-coding RNA.
NM_027310	1.61953	5.69312	7.20717	6.17922	4.25392	8.41086	3.97419	6.25892	1.51758	3.39188	Meaf6	Meaf6	Mus musculus MYST/Esa1-associated factor 6 (Meaf6), transcript variant 2, mRNA.
NM_001163475	10.5067	9.50389	8.36693	8.81714	8.80229	8.19049	9.88372	8.97248	10.4536	8.06332	Zfp746	Zfp746	Mus musculus zinc finger protein 746 (Zfp746), mRNA.
NM_027315	52.8574	52.8464	49.8856	50.0379	48.0178	48.1637	53.7939	47.3926	47.7013	42.9283	Ube2q1	Ube2q1	Mus musculus ubiquitin-conjugating enzyme E2Q family member 1 (Ube2q1), mRNA.
NM_001163470	20.5104	15.3664	18.9263	16.0945	19.9929	16.0776	14.2842	13.3364	15.7863	19.2116	Trafd1	Trafd1	Mus musculus TRAF type zinc finger domain containing 1 (Trafd1), transcript variant 1, mRNA.
NM_001163471	7.09439	6.54462	5.97705	4.18264	5.78562	5.36732	7.83338	6.08256	10.8078	6.30691	Hectd2	Hectd2	Mus musculus HECT domain containing 2 (Hectd2), transcript variant 1, mRNA.
NM_001198867	46.6237	52.1644	44.6457	46.457	52.6453	47.2837	53.3566	47.5209	52.2554	42.2172	Dctn1	Dctn1	Mus musculus dynactin 1 (Dctn1), transcript variant 3, mRNA.
NM_001198866	15.3853	11.8521	13.2429	9.63826	15.2289	13.0749	8.2771	10.1456	12.2243	12.2803	Dctn1	Dctn1	Mus musculus dynactin 1 (Dctn1), transcript variant 3, mRNA.
NM_001198861	65.0169	52.3992	51.8765	54.1544	59.7533	42.5918	64.2388	52.2392	61.8023	46.0947	Ctbp1	Ctbp1	Mus musculus C-terminal binding protein 1 (Ctbp1), transcript variant 4, mRNA.
NM_001198860	11.0886	14.5026	19.4812	6.90352	17.5297	22.1721	14.7941	15.1427	15.1138	16.1707	Ctbp1	Ctbp1	Mus musculus C-terminal binding protein 1 (Ctbp1), transcript variant 4, mRNA.
NM_029648	14.854	10.569	14.13	12.7572	14.5668	11.9002	17.6163	14.9276	16.2614	13.6696	Fam204a	Fam204a	Mus musculus family with sequence similarity 204, member A (Fam204a), mRNA.
NM_029649	19.6382	21.4706	23.2066	20.5594	21.3911	23.0795	21.7461	21.3559	23.7667	25.238	Tmem101	Tmem101	Mus musculus transmembrane protein 101 (Tmem101), mRNA.
NM_029640	16.5214	15.9271	18.4689	15.507	12.9437	19.7742	12.4773	18.7294	9.12529	22.1717	Trappc9	Trappc9	Mus musculus trafficking protein particle complex 9 (Trappc9), transcript variant 5, mRNA.,Mus musculus trafficking protein particle complex 9 (Trappc9), transcript variant 4, mRNA.,
NM_029643	17.6361	20.6539	21.4068	18.1269	22.0427	19.5707	17.0536	20.9355	19.6658	21.5021	Slc52a2	Slc52a2	Mus musculus solute carrier protein 52, member 2 (Slc52a2), mRNA.
NM_029645	15.4975	16.1284	15.488	15.5335	15.1535	15.805	17.8822	13.7419	13.5874	17.1929	Gatc	Gatc	Mus musculus glutamyl-tRNA(Gln) amidotransferase, subunit C (Gatc), mRNA.
NM_021419	25.6299	22.1712	19.8467	21.0004	28.1501	20.8392	27.5285	20.3388	24.8621	18.1857	Rnf8	Rnf8	Mus musculus ring finger protein 8 (Rnf8), mRNA.
NM_021415	1.76482	2.29976	2.02317	2.11466	2.29655	2.26071	1.72525	2.33466	2.94956	2.33048	Cacna1h	Cacna1h	Mus musculus calcium channel, voltage-dependent, T type, alpha 1H subunit (Cacna1h), transcript variant 1, mRNA.,
NM_021416	0.225	0.23622	0.23223	0.40322	0.23592	0.33857	0.18383	0.45409	0.14296	0.14232	Fam184b	Fam184b	Mus musculus family with sequence similarity 184, member B (Fam184b), mRNA.,
NM_001168346	0.85289	0.7428	0.76406	0.24129	1.23526	1.07246	0.92099	0.52643	0.60203	0.45445	Nfatc4	Nfatc4	Mus musculus nuclear factor of activated T cells, cytoplasmic, calcineurin dependent 4 (Nfatc4), transcript variant 2, mRNA.,
NM_026191	28.8937	28.0759	29.5341	31.3332	27.8373	28.9448	30.7646	30.2133	30.1375	32.2898	Dhx40	Dhx40	Mus musculus DEAH (Asp-Glu-Ala-His) box polypeptide 40 (Dhx40), mRNA.
NM_026193	18.296	17.091	15.967	15.0593	18.7885	15.2281	19.3176	16.0051	18.6735	15.3774	Ap4b1	Ap4b1	Mus musculus adaptor-related protein complex AP-4, beta 1 (Ap4b1), transcript variant 2, mRNA.
NM_026192	49.3545	47.8448	51.6938	51.4725	51.5598	49.1103	49.7764	48.3081	52.8782	47.8576	Calcoco1	Calcoco1	Mus musculus calcium binding and coiled coil domain 1 (Calcoco1), mRNA.,
NM_026195	80.8216	72.7864	81.3744	75.2106	86.749	78.3557	79.3839	65.5224	88.4907	69.7435	Atic	Atic	Mus musculus 5-aminoimidazole-4-carboxamide ribonucleotide formyltransferase/IMP cyclohydrolase (Atic), mRNA.,
NM_026194	8.99672	11.3072	10.029	13.1045	9.4063	11.8571	10.1242	11.5529	9.28712	10.7288	Ufl1	Ufl1	Mus musculus UFM1 specific ligase 1 (Ufl1), mRNA.
NM_026197	19.9699	22.1313	16.7173	17.3881	18.5845	18.2951	20.4074	17.0988	18.8628	18.2206	Mettl16	Mettl16	Mus musculus methyltransferase like 16 (Mettl16), mRNA.,
NM_001101488	0.70169	1.03304	1.38736	0.94508	1.14702	1.11766	0.62497	1.4633	0.95397	1.12036	Gsg1l	Gsg1l	Mus musculus GSG1-like (Gsg1l), mRNA.
NM_001101483	22.5532	28.8221	28.4866	30.94	24.3505	32.5199	24.0745	33.0186	22.0422	33.0018	Slc35g2	Slc35g2	Mus musculus solute carrier family 35, member G2 (Slc35g2), mRNA.,
NM_001101482	0.16918	0.71199	0.26217	0.36279	0.35168	0.33844	0.35058	0.51808	0.51539	0.40873	Mrap2	Mrap2	Mus musculus melanocortin 2 receptor accessory protein 2 (Mrap2), transcript variant 2, mRNA.
NM_172721	30.5574	26.8663	28.5928	24.5524	31.8861	27.0206	28.778	26.8594	33.2219	26.0589	Fbxw8	Fbxw8	Mus musculus F-box and WD-40 domain protein 8 (Fbxw8), mRNA.,
NM_172722	41.6707	47.8149	41.6439	47.6328	41.4106	42.4367	42.4889	39.9754	40.2642	40.7857	Naa25	Naa25	Mus musculus N(alpha)-acetyltransferase 25, NatB auxiliary subunit (Naa25), mRNA.,
NM_172723	0.83064	0.85366	1.0785	1.70644	1.30193	0.4053	0.99317	0.59519	0.78894	0.85752	Adap1	Adap1	Mus musculus ArfGAP with dual PH domains 1 (Adap1), mRNA.,
NM_172725	15.059	17.7377	15.9135	15.2955	16.4301	18.2163	15.3628	19.8345	16.4291	16.0953	Ap5z1	Ap5z1	Mus musculus adaptor-related protein complex 5, zeta 1 subunit (Ap5z1), mRNA.,
NM_172726	25.5686	20.1763	24.6418	20.3243	27.7044	21.5672	26.3371	20.4581	27.823	23.6177	E130309D02Rik	E130309D02Rik	Mus musculus RIKEN cDNA E130309D02 gene (E130309D02Rik), mRNA.
NM_001303266	23.0593	12.0663	16.8759	16.7074	16.9138	15.6477	20.1617	11.7665	8.06918	17.0068	Agfg2	Agfg2	Mus musculus ArfGAP with FG repeats 2 (Agfg2), transcript variant 2, mRNA.,
NM_001317391	5.95583	3.84958	8.29556	6.87788	11.4392	10.2488	8.35169	11.6653	10.3323	7.83803	Large1	Large	Mus musculus like-glycosyltransferase (Large), transcript variant 2, mRNA.
NM_001317397	1.65928	3.09943	1.80318	2.8195	1.62078	2.17337	1.83469	3.45389	1.75375	3.85336	Tyr	Tyr	Mus musculus tyrosinase (Tyr), transcript variant 1, mRNA.
NM_144491	12.9784	10.3346	13.6367	11.1127	15.2334	11.1959	12.766	10.5339	14.2149	11.4911	Dph1	Ovca2	Mus musculus candidate tumor suppressor in ovarian cancer 2 (Ovca2), mRNA.
NM_145542	95.7787	83.3859	95.2764	87.1257	93.6937	86.4557	95.6843	82.4475	91.9257	83.2699	Ahcyl1	Ahcyl1	Mus musculus S-adenosylhomocysteine hydrolase-like 1 (Ahcyl1), mRNA.,
NM_145543	16.3894	19.2156	18.4909	22.1882	17.1528	19.556	16.5221	24.4774	14.0073	20.3193	Clcc1	Clcc1	Mus musculus chloride channel CLIC-like 1 (Clcc1), transcript variant 2, mRNA.,Mus musculus chloride channel CLIC-like 1 (Clcc1), transcript variant 3, mRNA.,
NM_145540	33.2676	29.4088	35.7324	33.0401	38.0186	32.3037	34.2576	35.1844	37.7532	30.1271	Ints3	Ints3	Mus musculus integrator complex subunit 3 (Ints3), transcript variant 2, mRNA.,
NM_028598	2.03061	1.1385	1.00553	1.16954	1.10816	0.64509	0.8765	0.78161	1.74693	0.85981	Rec114	Rec114	Mus musculus REC114 meiotic recombination protein (Rec114), mRNA.
NM_145546	62.4337	59.2567	60.972	52.1435	50.3537	59.5447	65.3384	54.1494	53.8818	56.6134	Gtf2b	Gtf2b	Mus musculus general transcription factor IIB (Gtf2b), mRNA.
NM_145547	8.84487	7.83801	7.28009	7.65502	7.2442	6.45179	7.28525	6.58025	7.84138	7.60119	Zfp189	Zfp189	Mus musculus zinc finger protein 189 (Zfp189), transcript variant 2, mRNA.
NM_145544	10.7908	16.1238	14.2924	11.938	12.0618	10.0821	9.18119	14.7242	7.09518	18.6328	Rap1gds1	Rap1gds1	Mus musculus RAP1, GTP-GDP dissociation stimulator 1 (Rap1gds1), transcript variant 3, mRNA.
NM_183428	6.09123	6.88292	5.91771	7.02559	4.86336	6.84507	5.64236	5.91032	6.27934	6.56542	Epb41	Epb41	Mus musculus erythrocyte membrane protein band 4.1 (Epb41), transcript variant 3, mRNA.,Mus musculus erythrocyte membrane protein band 4.1 (Epb41), transcript variant 1, mRNA.,Mus musculus erythrocyte membrane protein band 4.1 (Epb41), transcript variant 3, mRNA.,
NM_183426	25.3944	22.642	26.6631	20.7837	28.3863	22.8735	24.8898	22.8312	30.1896	23.2745	Sbno2	Sbno2	Mus musculus strawberry notch homolog 2 (Drosophila) (Sbno2), mRNA.,
NM_145548	0.80525	1.79207	0.62574	1.34511	1.12425	1.13393	1.32444	1.71626	0.95117	1.84731	Cyp2j13	Cyp2j13	Mus musculus cytochrome P450, family 2, subfamily j, polypeptide 13 (Cyp2j13), mRNA.
NM_028596	2.34873	1.99499	0.76029	1.80077	1.47146	1.4923	1.50244	0.99039	1.26546	1.29476	Fbrsl1	Fbrsl1	Mus musculus fibrosin-like 1 (Fbrsl1), transcript variant 2, mRNA.
NM_028595	1.33683	2.19077	2.94712	2.0463	2.0489	1.80296	1.45717	1.20189	1.0753	1.99543	Ms4a6c	Ms4a6c	Mus musculus membrane-spanning 4-domains, subfamily A, member 6C (Ms4a6c), transcript variant 1, mRNA.
NM_001242616	5.33276	8.25779	8.32563	1.64561	4.92622	8.62576	5.33724	3.89001	2.03786	4.10598	Taz	Taz	Mus musculus tafazzin (Taz), transcript variant 4, mRNA.
NM_001024717	5.42212	6.16535	5.60086	4.12015	3.99104	5.28629	5.71245	5.97096	6.47342	6.43972	Gal3st3	Gal3st3	Mus musculus galactose-3-O-sulfotransferase 3 (Gal3st3), mRNA.
NM_001024716	58.6379	51.9024	51.6512	46.1726	63.1189	46.0944	62.9901	48.9287	62.9956	44.6982	Triobp	Triobp	Mus musculus TRIO and F-actin binding protein (Triobp), transcript variant 4, mRNA.
NM_001024712	1.75376	2.35625	1.65203	2.80814	2.21575	2.42343	2.29945	2.69812	1.17669	2.88394	Gm3696	Gm3696	Mus musculus predicted gene 3696 (Gm3696), mRNA.,
NM_001282120	10.025	10.8241	5.1267	9.04156	3.49336	11.5774	6.82861	8.43237	7.90112	8.29369	Mtif2	Mtif2	Mus musculus mitochondrial translational initiation factor 2 (Mtif2), transcript variant 3, mRNA.
NM_001025395	13.1264	9.98292	10.8968	10.473	12.7518	8.9217	12.5934	12.4647	10.2024	12.5761	Src	Src	Mus musculus Rous sarcoma oncogene (Src), transcript variant 2, mRNA.
NM_001025392	41.4579	34.1231	50.0646	37.046	33.4471	51.0816	35.2321	50.9035	31.6939	47.9711	Bclaf1	Bclaf1	Mus musculus BCL2-associated transcription factor 1 (Bclaf1), transcript variant 3, mRNA.,
NM_001025393	17.5574	16.1544	14.3794	20.986	14.7958	16.482	21.6022	20.9723	14.7868	20.7805	Bclaf1	Bclaf1	Mus musculus BCL2-associated transcription factor 1 (Bclaf1), transcript variant 3, mRNA.,
NM_001025391	3.81889	2.38159	4.82378	2.87633	3.00681	2.0318	4.4285	4.35479	4.46791	2.45761	Sufu	Sufu	Mus musculus suppressor of fused homolog (Drosophila) (Sufu), transcript variant 1, mRNA.,
NM_175180	3.47941	4.09857	3.85716	3.89113	3.14267	4.23639	3.98579	3.58779	2.74608	6.25908	Wdr44	Wdr44	Mus musculus WD repeat domain 44 (Wdr44), transcript variant 1, mRNA.,Mus musculus WD repeat domain 44 (Wdr44), transcript variant 2, mRNA.,
NM_175183	2.58551	2.30277	0.67121	2.19832	1.70842	3.51045	1.43502	2.98933	4.05283	1.84587	Atxn7l2	Atxn7l2	Mus musculus ataxin 7-like 2 (Atxn7l2), transcript variant 1, mRNA.
NM_175185	22.9537	22.7158	24.7211	19.3042	27.3369	20.1595	24.6002	21.8783	26.2613	19.7927	Hsdl1	Hsdl1	Mus musculus hydroxysteroid dehydrogenase like 1 (Hsdl1), mRNA.,
NM_175184	20.7672	17.2534	20.1532	16.1456	18.4286	18.7575	18.6611	16.7509	17.1876	18.6728	Mvb12b	Mvb12b	Mus musculus multivesicular body subunit 12B (Mvb12b), mRNA.,
NM_175187	3.00055	9.04328	5.4222	6.15118	2.41051	5.30928	4.87957	5.69854	3.43408	7.54335	Tmem161b	Tmem161b	Mus musculus transmembrane protein 161B (Tmem161b), transcript variant 2, non-coding RNA.
NM_007420	0.35092	0.22385	0.22102	0.53984	0.44522	0.42928	0.14933	0.6886	0.43649	0.76444	Adrb2	Adrb2	Mus musculus adrenergic receptor, beta 2 (Adrb2), mRNA.
NR_038158	2.00499	1.59467	1.33157	0.93133	1.75234	0.64314	1.57446	1.58466	1.96289	1.29568	5730405O15Rik	5730405O15Rik	Mus musculus RIKEN cDNA 5730405O15 gene (5730405O15Rik), long non-coding RNA.
NM_001013414	17.9354	12.1839	13.7413	11.3822	20.0729	14.7741	12.2696	11.9774	19.1242	11.1619	Neurl4	Neurl4	Mus musculus neuralized E3 ubiquitin protein ligase 4 (Neurl4), transcript variant 3, mRNA.,Mus musculus neuralized E3 ubiquitin protein ligase 4 (Neurl4), transcript variant 1, mRNA.,
NM_133354	389.887	370.968	375.334	408.699	303.766	416.637	363.38	416.498	313.155	413.603	Sumo2	Sumo2	Mus musculus small ubiquitin-like modifier 2 (Sumo2), mRNA.
NM_133352	38.3357	45.8092	42.1051	50.4772	36.9825	49.2607	38.135	50.2072	39.5297	47.9717	Tm9sf3	Tm9sf3	Mus musculus transmembrane 9 superfamily member 3 (Tm9sf3), mRNA.
NM_177129	0.21219	0.31133	0.32974	0.24585	0.25696	0.19867	0.46348	0.32491	0.3673	0.28417	Cntn2	Cntn2	Mus musculus contactin 2 (Cntn2), mRNA.,
NM_177128	15.8659	13.7495	13.9477	17.2993	12.7631	14.6098	14.0492	14.0472	12.2223	14.6814	Iqcb1	Iqcb1	Mus musculus IQ calmodulin-binding motif containing 1 (Iqcb1), mRNA.
NM_177124	14.1102	15.7469	12.5619	14.4352	11.5045	14.4051	10.8437	18.3994	10.7417	16.784	Tnrc6b	Tnrc6b	Mus musculus trinucleotide repeat containing 6b (Tnrc6b), transcript variant 1, mRNA.
NR_003027	2321.42	3427.87	2687.26	4321.69	1887.42	4527.06	2600.86	3099.32	1734.33	2897.39	Rnu6	Rnu6	Mus musculus U6 small nuclear RNA (Rnu6), small nuclear RNA.
NM_001113470	58.5706	57.1169	58.4468	51.8394	62.3548	51.8031	47.9571	47.4854	56.5765	51.7955	Ctdsp2	Ctdsp2	Mus musculus CTD (carboxy-terminal domain, RNA polymerase II, polypeptide A) small phosphatase 2 (Ctdsp2), transcript variant b, mRNA.
NM_145758	9e-05	7.97887	8.58684	0.0843	9.76914	13.0856	1.66588	7.81263	14.4224	15.3755	0610010K14Rik	0610010K14Rik	Mus musculus RIKEN cDNA 0610010K14 gene (0610010K14Rik), transcript variant 1, mRNA.,
NM_020579	21.214	22.6806	22.2238	25.7739	22.6503	22.6995	21.3212	22.6363	20.1432	22.6676	B4galt3	B4galt3	Mus musculus UDP-Gal:betaGlcNAc beta 1,4-galactosyltransferase, polypeptide 3 (B4galt3), mRNA.,
NM_001169131	4.22196	6.29069	5.23781	3.85923	7.15691	8.4137	2.50084	8.34774	6.29764	5.88259	Papd7	Papd7	Mus musculus PAP associated domain containing 7 (Papd7), transcript variant 1, mRNA.
NM_001042607	17.5802	17.1833	16.7515	22.1181	21.2671	21.4907	20.0682	17.7971	19.0016	18.6294	Ryk	Ryk	Mus musculus receptor-like tyrosine kinase (Ryk), transcript variant 1, mRNA.
NM_134188	13.9907	9.49541	13.8676	9.00155	13.6032	9.14888	14.7457	11.0806	14.6925	11.6601	Acot2	Acot2	Mus musculus acyl-CoA thioesterase 2 (Acot2), mRNA.
NM_019979	54.413	58.7736	56.5044	66.465	54.8762	64.0141	61.4371	54.0487	61.4554	61.1664	Selenok	Selk	Mus musculus selenoprotein K (Selk), mRNA.
NM_001114124	3.81806	1.43441	0.03718	4.74778	3.27184	0.00253	0.00014	0	1.96177	0.23371	Dab2ip	Dab2ip	Mus musculus disabled 2 interacting protein (Dab2ip), transcript variant 1, mRNA.
NM_001114125	12.1752	11.0222	13.8652	14.2669	15.083	10.1304	13.39	14.5152	13.3643	9.94996	Dab2ip	Dab2ip	Mus musculus disabled 2 interacting protein (Dab2ip), transcript variant 1, mRNA.
NM_153541	0.4307	0.25926	0.41531	0.25955	0.15383	0.39147	0.27271	0.33936	0.12339	0.33302	Zbtb8b	Zbtb8b	Mus musculus zinc finger and BTB domain containing 8b (Zbtb8b), mRNA.,
NM_153540	3.57835	3e-05	5.86804	6.71329	4.91405	5.22899	4.33801	8.66362	5.0903	3.71336	Pomgnt2	Pomgnt2	Mus musculus protein O-linked mannose beta 1,4-N-acetylglucosaminyltransferase 2 (Pomgnt2), transcript variant 4, mRNA.,
NM_153543	22.3842	27.9121	24.4096	27.5677	25.7012	29.1337	25.4992	28.445	26.0159	30.6489	Aldh1l2	Aldh1l2	Mus musculus aldehyde dehydrogenase 1 family, member L2 (Aldh1l2), mRNA.,
NM_153542	11.1173	8.24623	10.9936	8.99995	8.99091	8.25935	9.72956	7.97976	10.2614	7.67755	Lrrc20	Lrrc20	Mus musculus leucine rich repeat containing 20 (Lrrc20), mRNA.
NM_153545	20.1233	26.3873	22.632	23.6922	25.4431	26.0648	24.1115	29.3359	27.0731	22.4383	Lrrc45	Lrrc45	Mus musculus leucine rich repeat containing 45 (Lrrc45), mRNA.
NM_153544	15.6044	13.766	16.716	13.3476	17.8331	13.1592	18.5453	15.1703	15.9635	15.5096	BC030867	BC030867	Mus musculus cDNA sequence BC030867 (BC030867), mRNA.
NM_153547	88.8458	89.4621	84.6776	108.863	84.1109	83.612	81.9525	78.4358	75.7551	82.032	Gnl3	Gnl3	Mus musculus guanine nucleotide binding protein-like 3 (nucleolar) (Gnl3), transcript variant 2, non-coding RNA.,Mus musculus guanine nucleotide binding protein-like 3 (nucleolar) (Gnl3), transcript variant 1, mRNA.,
NM_153546	1.88787	1.91276	2.46278	1.92836	0.79222	1.71944	2.49962	1.78915	2.18528	2.30287	Mboat1	Mboat1	Mus musculus membrane bound O-acyltransferase domain containing 1 (Mboat1), mRNA.
NM_153548	62.4209	59.8291	56.2344	57.3383	56.126	58.2709	58.3914	62.3153	52.4601	58.2896	E430025E21Rik	E430025E21Rik	Mus musculus RIKEN cDNA E430025E21 gene (E430025E21Rik), mRNA.,
NM_001199494	11.0387	10.8572	11.484	7.24617	6.86397	8.92804	9.06364	6.08083	5.35602	7.7241	Ei24	Ei24	Mus musculus etoposide induced 2.4 mRNA (Ei24), transcript variant 1, mRNA.
NM_008991	19.5668	17.8973	18.4637	20.2292	17.7215	17.8318	17.5067	18.8449	22.0041	18.7255	Abcd3	Abcd3	Mus musculus ATP-binding cassette, sub-family D (ALD), member 3 (Abcd3), mRNA.
NM_001012236	3.15687	1.65652	0.76306	4.36172	1.64305	2.5959	3.20617	1.63439	7.02214	2.15219	Trex1	Trex1	Mus musculus three prime repair exonuclease 1 (Trex1), transcript variant 1, mRNA.,
NM_008990	6.4912	5.6268	5.48999	6.72999	4.31083	6.17645	3.42378	6.82022	4.48239	8.08351	Nectin2	Pvrl2	Mus musculus poliovirus receptor-related 2 (Pvrl2), transcript variant 2, mRNA.
NR_104407	0.91047	0.79257	2e-05	0.51185	1.55585	1.01205	0.82515	1.08084	0.35603	0.89847	Eif4e1b	Eif4e1b	Mus musculus eukaryotic translation initiation factor 4E family member 1B (Eif4e1b), transcript variant 7, non-coding RNA.
NM_148917	3.83745	14.9768	5.61176	1.72343	0	4.33023	3.91535	5.54519	4.15092	9.39677	Pabpc4	Pabpc4	Mus musculus poly(A) binding protein, cytoplasmic 4 (Pabpc4), transcript variant 1, mRNA.,
NM_001128605	7.68689	11.9909	13.0634	12.2764	9.07746	13.2863	12.1979	10.0976	9.96607	12.8523	Psen2	Psen2	Mus musculus presenilin 2 (Psen2), transcript variant 1, mRNA.
NM_001128607	11.3155	7.75168	7.24117	13.2066	10.8849	11.9622	11.0744	9.75436	7.60544	10.6693	Epb41	Epb41	Mus musculus erythrocyte membrane protein band 4.1 (Epb41), transcript variant 3, mRNA.,Mus musculus erythrocyte membrane protein band 4.1 (Epb41), transcript variant 1, mRNA.,Mus musculus erythrocyte membrane protein band 4.1 (Epb41), transcript variant 3, mRNA.,
NM_153093	0.45244	0.50316	0.21354	0.41751	0.07474	0.4997	0.3567	0.30547	0.47275	0.76755	AF366264	AF366264	Mus musculus cDNA sequence AF366264 (AF366264), mRNA.
NM_153092	4.72632	5.39566	5.70899	5.91541	6.44131	5.32202	5.92361	5.69156	5.90908	5.80768	Nupl2	Nupl2	Mus musculus nucleoporin like 2 (Nupl2), mRNA.
NM_153091	4.90185	8.46794	4.54789	6.63893	5.51275	8.43642	5.92703	6.71639	6.17418	6.3361	St7l	St7l	Mus musculus suppression of tumorigenicity 7-like (St7l), transcript variant 3, mRNA.
NM_001128609	23.8161	20.3863	21.5373	22.0203	19.9738	22.9783	23.6171	18.8713	21.8209	18.9282	Dedd	Dedd	Mus musculus death effector domain-containing (Dedd), transcript variant 1, mRNA.
NM_001199141	26.7338	25.1666	32.1048	30.6758	29.0479	33.6817	25.1361	30.8136	29.3847	32.4751	Zmynd11	Zmynd11	Mus musculus zinc finger, MYND domain containing 11 (Zmynd11), transcript variant 3, mRNA.,
NM_001199146	5.25106	6.73018	5.35381	1.47097	3.72189	2.12082	8.84418	5.0528	10.3069	3.01423	Gpsm1	Gpsm1	Mus musculus G-protein signalling modulator 1 (AGS3-like, C. elegans) (Gpsm1), transcript variant 3, mRNA.
NM_023277	19.6226	25.876	22.9426	24.1071	22.1463	27.2181	21.199	25.4844	23.8303	23.7422	Jam3	Jam3	Mus musculus junction adhesion molecule 3 (Jam3), mRNA.,
NM_023279	425.741	392.412	407.155	365.802	416.008	393.259	423.781	406.268	435.826	380.535	Tubb3	Tubb3	Mus musculus tubulin, beta 3 class III (Tubb3), mRNA.
NM_198018	13.3374	12.2645	14.3936	15.6403	11.3527	11.4863	12.6423	13.3443	13.7819	14.5816	Abr	Abr	Mus musculus active BCR-related gene (Abr), transcript variant 2, mRNA.,
NM_029868	18.902	19.9306	18.1646	19.2152	19.2889	18.8478	19.6381	20.2183	17.0085	20.6639	Gpbp1l1	Gpbp1l1	Mus musculus GC-rich promoter binding protein 1-like 1 (Gpbp1l1), mRNA.
NM_198019	10.5412	11.0456	10.1404	10.579	10.5655	11.068	11.923	11.5069	10.3768	11.1746	Cep78	Cep78	Mus musculus centrosomal protein 78 (Cep78), mRNA.,
NM_029869	1.1104	2.8467	0.80355	1.65706	0.66814	2.8659	1.52578	0.65818	1.0598	1.16763	Zkscan1	Zkscan1	Mus musculus zinc finger with KRAB and SCAN domains 1 (Zkscan1), transcript variant 2, mRNA.,Mus musculus zinc finger with KRAB and SCAN domains 1 (Zkscan1), transcript variant 1, mRNA.,
NR_027505	4.23006	1.87389	1.08146	0.77203	1.94079	4.36785	4.90373	2.93054	3.28625	1.44117	Rnf126	Rnf126	Mus musculus ring finger protein 126 (Rnf126), transcript variant 1, mRNA.
NM_001159579	6.03814	4.04086	6.50561	4.61376	5.54604	6.50326	6.74779	6.53761	6.99303	5.03398	Lnx1	Lnx1	Mus musculus ligand of numb-protein X 1 (Lnx1), transcript variant 2, mRNA.,Mus musculus ligand of numb-protein X 1 (Lnx1), transcript variant 4, mRNA.,
NR_027509	3.29284	2.77141	3.15118	2.56782	2.17387	1.46265	2.17648	3.4617	1.23547	2.84343	Suv39h2	Suv39h2	Mus musculus suppressor of variegation 3-9 homolog 2 (Drosophila) (Suv39h2), transcript variant 1, mRNA.
NM_001003671	0.74595	0.89719	0.99738	1.29165	1.09175	1.08204	1.17814	1.00446	1.38538	1.06506	Pcdhac1	Pcdhac1	Mus musculus protocadherin alpha subfamily C, 1 (Pcdhac1), mRNA.
NM_001003672	6.89265	7.50689	7.728	8.37095	7.53085	8.66509	7.68326	10.3491	6.92389	7.90065	Pcdhac2	Pcdhac2	Mus musculus protocadherin alpha subfamily C, 2 (Pcdhac2), mRNA.
NM_013536	60.3249	57.8052	62.5327	47.1406	71.5051	52.7373	67.5697	54.0119	70.94	52.407	Emg1	Emg1	Mus musculus EMG1 N1-specific pseudouridine methyltransferase (Emg1), mRNA.
NM_013535	154.958	127.416	146.155	122.251	158.502	135.489	151.991	128.879	162.471	138.021	Grcc10	Grcc10	Mus musculus gene rich cluster, C10 gene (Grcc10), mRNA.,
NM_013534	21.5049	34.6977	27.9473	31.5664	27.9078	30.5694	20.4025	33.9144	27.104	31.6126	P3h3	P3h3	Mus musculus prolyl 3-hydroxylase 3 (P3h3), mRNA.
NM_013533	9.36874	7.80322	10.6088	7.76288	7.77577	7.53336	8.453	8.55212	10.2561	7.34091	Gpr162	Gpr162	Mus musculus G protein-coupled receptor 162 (Gpr162), mRNA.,
NM_013531	53.2374	47.1052	55.0024	45.6439	53.4731	45.3511	55.1699	44.9136	58.4453	43.3372	Gnb4	Gnb4	Mus musculus guanine nucleotide binding protein (G protein), beta 4 (Gnb4), mRNA.,
NM_013530	4.69326	3.74857	3.77101	3.7807	2.92447	3.39108	2.55838	3.48999	2.53962	2.4395	Gnb3	Gnb3	Mus musculus guanine nucleotide binding protein (G protein), beta 3 (Gnb3), mRNA.,
NM_177910	9.66133	8.04272	8.98878	5.89031	8.77036	7.21418	9.90013	6.72129	8.96494	8.03316	Gmppb	Gmppb	Mus musculus GDP-mannose pyrophosphorylase B (Gmppb), mRNA.
NM_013539	8.05931	2.57481	4.53853	0.33117	6.16403	5.78938	9.94055	6.14807	9.51167	6.00675	Spsb2	Spsb2	Mus musculus splA/ryanodine receptor domain and SOCS box containing 2 (Spsb2), transcript variant 5, mRNA.
NM_013538	45.4122	42.2846	41.5263	39.902	47.2731	39.5687	47.1619	42.062	48.3113	43.4134	Cdca3	Cdca3	Mus musculus cell division cycle associated 3 (Cdca3), mRNA.
NM_029862	24.4758	24.1573	24.7766	20.1935	26.1326	18.3394	24.3386	20.023	25.1146	21.4444	Cacfd1	Cacfd1	Mus musculus calcium channel flower domain containing 1 (Cacfd1), transcript variant 1, mRNA.,
NM_001290513	4.75043	7.23644	5.81855	9.12934	5.8326	7.36907	6.1258	7.83074	7.19613	7.22925	BC024978	BC024978	Mus musculus cDNA sequence BC024978 (BC024978), transcript variant 2, mRNA.
NM_001290514	4.43387	4.13831	4.41464	2.97992	4.8402	3.32048	3.75356	2.9332	3.82981	5.55224	Mospd1	Mospd1	Mus musculus motile sperm domain containing 1 (Mospd1), transcript variant 1, mRNA.
NM_001177546	2.64982	3.45335	3.52404	4.57133	1.35602	2.39411	3.29743	3.01123	3.08185	3.17868	Zfp600	Zfp600	Mus musculus zinc finger protein 600 (Zfp600), transcript variant 2, mRNA.
NM_001177544	363.791	329.372	332.93	384.45	326.696	276.176	390.894	407.337	283.712	341.531	Hist1h2ao	Hist1h2ao	Mus musculus histone cluster 1, H2ao (Hist1h2ao), mRNA.
NM_001177543	8.8538	12.2132	5.151	9.62687	8.81706	9.62455	5.41354	9.50192	4.69829	4.40988	0610010B08Rik	0610010B08Rik	Mus musculus RIKEN cDNA 0610010B08 gene (0610010B08Rik), mRNA.
NM_009386	6.23339	8.568	5.70063	8.3858	3.43215	4.64989	4.56847	5.68571	4.08723	5.55086	Tjp1	Tjp1	Mus musculus tight junction protein 1 (Tjp1), transcript variant 2, mRNA.
NM_009383	27.9435	34.8386	28.9973	34.3932	26.9038	32.3713	29.9832	32.499	25.8971	33.4928	Tial1	Tial1	Mus musculus Tia1 cytotoxic granule-associated RNA binding protein-like 1 (Tial1), mRNA.,
NM_009381	2.65032	1.01835	1.60475	1.58534	2.2737	1.7916	1.59071	1.32249	1.28517	2.43952	Thrsp	Thrsp	Mus musculus thyroid hormone responsive (Thrsp), mRNA.,
NM_031252	18.4253	20.3245	20.989	19.7385	15.0834	21.5607	17.6059	20.4348	15.8528	18.353	Il23a	Il23a	Mus musculus interleukin 23, alpha subunit p19 (Il23a), mRNA.
NM_031251	6.70356	7.72843	5.99717	7.30057	6.19599	6.67158	5.10868	8.61493	5.68406	5.83305	Ctns	Ctns	Mus musculus cystinosis, nephropathic (Ctns), mRNA.,
NM_031256	25.7737	23.9562	23.1979	21.8596	22.0602	22.0979	24.6251	21.8181	24.067	19.5191	Plekha3	Plekha3	Mus musculus pleckstrin homology domain-containing, family A (phosphoinositide binding specific) member 3 (Plekha3), mRNA.,
NM_031257	28.5034	22.5475	28.5677	27.6241	28.0104	27.346	28.3058	23.6083	27.8065	25.9438	Plekha2	Plekha2	Mus musculus pleckstrin homology domain-containing, family A (phosphoinositide binding specific) member 2 (Plekha2), mRNA.,
NM_009389	11.8472	18.038	10.3637	18.3378	15.9887	10.2625	10.5652	4.4065	18.0139	9.64042	Tle3	Tle3	Mus musculus transducin-like enhancer of split 3 (Tle3), transcript variant 2, mRNA.,
NM_011262	30.3154	22.2521	28.8237	26.0316	31.835	24.5858	27.5533	20.821	25.8703	24.2683	Dpf2	Dpf2	Mus musculus D4, zinc and double PHD fingers family 2 (Dpf2), transcript variant 1, mRNA.
NR_028540	23.0634	160.143	109.917	222.825	59.8529	271.814	68.3572	121.851	120.724	108.546	Snord12	Snord12	Mus musculus small nucleolar RNA, C/D box 12 (Snord12), small nucleolar RNA.
NM_001163671	0.62484	2.09278	2.03651	1.45115	2.33295	1.52089	3.21262	0.52658	2.70708	3.14326	Mapk9	Mapk9	Mus musculus mitogen-activated protein kinase 9 (Mapk9), transcript variant beta2, mRNA.
NM_001163672	2.19674	6.09718	4.47343	5.54646	1.97151	7.21214	1.32827	2.18397	2.83437	3.21716	Mapk9	Mapk9	Mus musculus mitogen-activated protein kinase 9 (Mapk9), transcript variant beta2, mRNA.
NM_001305286	11.0035	4.81691	10.141	6.78978	8.29133	10.9253	6.96628	7.00664	7.54	7.2394	Mpdz	Mpdz	Mus musculus multiple PDZ domain protein (Mpdz), transcript variant 3, mRNA.
NM_028932	26.429	21.5539	26.3538	20.2103	24.3958	22.1493	26.3648	21.8603	25.558	22.1729	Eaf1	Eaf1	Mus musculus ELL associated factor 1 (Eaf1), mRNA.
NR_136882	1.74648	2.60611	0.96347	1.49415	0.94932	1.35929	1.23911	2.61733	1.6822	1.09416	Zmym5	Zmym5	Mus musculus zinc finger, MYM-type 5 (Zmym5), transcript variant 2, mRNA.
NR_136884	7.15249	11.4011	7.68729	9.27736	8.89204	9.75499	8.79199	10.4593	7.85792	13.1144	Gm5535	n/a	n/a
NR_136889	3.04153	4.78045	2.37267	1.8196	1.69175	4.50611	1.46318	3.42481	5.22608	1.99571	Gm34637	n/a	n/a
NM_019562	16.715	16.5331	20.173	16.7413	18.457	18.7401	21.1073	15.805	18.4879	14.6839	Uchl5	Uchl5	Mus musculus ubiquitin carboxyl-terminal esterase L5 (Uchl5), transcript variant 2, mRNA.
NM_019561	19.4493	15.5218	12.1755	17.1636	19.3066	12.9241	17.8006	17.4012	19.1241	15.7747	Ensa	Ensa	Mus musculus endosulfine alpha (Ensa), transcript variant 1, mRNA.
NM_019566	16.1493	17.2107	18.2907	18.7312	16.7004	17.5148	16.7404	15.9376	12.1474	15.9864	Rhog	Rhog	Mus musculus ras homolog family member G (Rhog), mRNA.,
NM_019565	6.47347	5.43412	5.03879	6.22726	4.83252	6.61566	4.48242	4.74189	4.02767	5.1812	Zfp386	Zfp386	Mus musculus zinc finger protein 386 (Kruppel-like) (Zfp386), transcript variant 2, mRNA.
NM_008477	25.2655	42.6098	28.2517	46.1989	31.4458	45.1793	32.4507	45.2141	21.3092	40.3267	Ktn1	Ktn1	Mus musculus kinectin 1 (Ktn1), transcript variant 3, mRNA.,Mus musculus kinectin 1 (Ktn1), transcript variant 2, mRNA.,Mus musculus kinectin 1 (Ktn1), transcript variant 1, mRNA.,Mus musculus kinectin 1 (Ktn1), transcript variant 2, mRNA.,Mus musculus kinectin 1 (Ktn1), transcript variant 1, mRNA.,Mus musculus kinectin 1 (Ktn1), transcript variant 3, mRNA.,
NM_010376	30.5108	37.1572	31.5217	39.5592	33.1748	43.6085	28.9801	38.5867	34.5416	40.3023	H13	H13	Mus musculus histocompatibility 13 (H13), transcript variant 1, mRNA.
NM_008478	51.77	87.0985	63.5812	82.5785	54.5431	91.8068	52.1056	92.5814	50.36	87.3909	L1cam	L1cam	Mus musculus L1 cell adhesion molecule (L1cam), mRNA.
NM_008479	1.75038	1.70382	2.02925	1.37725	1.60662	1.19637	1.96421	1.28387	1.78541	1.95525	Lag3	Lag3	Mus musculus lymphocyte-activation gene 3 (Lag3), mRNA.
NM_001172074	0.55229	0.18441	1.2874	0.99262	0.81786	1.54007	0.83844	0.87579	0.6339	0.81162	3110009E18Rik	3110009E18Rik	Mus musculus RIKEN cDNA 3110009E18 gene (3110009E18Rik), transcript variant 2, mRNA.
NM_053069	13.9691	11.4601	10.911	12.8731	10.7247	12.1245	13.9817	12.7524	11.7722	12.8102	Atg5	Atg5	Mus musculus autophagy related 5 (Atg5), transcript variant 1, mRNA.
NM_053068	49.7025	36.8099	40.0356	40.6878	39.5181	41.3509	37.374	38.6425	42.7047	43.4601	Chrac1	Chrac1	Mus musculus chromatin accessibility complex 1 (Chrac1), mRNA.,
NR_029825	20.014	23.4896	28.7031	49.6891	11.7878	21.9742	14.131	62.3075	11.5624	65.9056	Mir7-1	Mir7-1	Mus musculus microRNA 7-1 (Mir7-1), microRNA.
NM_027526	1.21239	1.02883	0	1.43601	1.38001	1.01237	0.92435	1.1205	2.30553	0	Rasgef1a	Rasgef1a	Mus musculus RasGEF domain family, member 1A (Rasgef1a), transcript variant 1, mRNA.
NM_172579	10.2206	11.5004	9.63521	14.0928	9.38756	13.5886	11.1582	14.5123	8.23614	15.1559	Sipa1l1	Sipa1l1	Mus musculus signal-induced proliferation-associated 1 like 1 (Sipa1l1), transcript variant 2, mRNA.,Mus musculus signal-induced proliferation-associated 1 like 1 (Sipa1l1), transcript variant 1, mRNA.,
NM_172578	15.6683	15.3557	13.7857	13.8252	11.9115	14.7618	12.6296	15.385	13.0279	15.7072	Mis18bp1	Mis18bp1	Mus musculus MIS18 binding protein 1 (Mis18bp1), mRNA.,
NM_144549	8.80367	9.0024	9.01802	9.38107	8.85431	9.59386	8.94739	8.37961	9.10695	9.33683	Trib1	Trib1	Mus musculus tribbles pseudokinase 1 (Trib1), mRNA.,
NM_027521	11.5611	11.0473	13.2475	12.7722	13.1525	11.9883	11.3262	10.572	12.674	11.0096	Hmha1	Hmha1	Mus musculus histocompatibility (minor) HA-1 (Hmha1), transcript variant 2, mRNA.,Mus musculus histocompatibility (minor) HA-1 (Hmha1), transcript variant 1, mRNA.,Mus musculus histocompatibility (minor) HA-1 (Hmha1), transcript variant 2, mRNA.,
NM_011399	51.0769	45.3131	56.091	52.71	47.3807	46.7518	44.6875	50.9325	51.7366	43.1666	Slc25a17	Slc25a17	Mus musculus solute carrier family 25 (mitochondrial carrier, peroxisomal membrane protein), member 17 (Slc25a17), mRNA.
NM_026350	9.26067	9.96818	8.37577	11.57	8.2626	8.8654	13.4559	10.0669	7.07549	8.69361	Ccdc130	Ccdc130	Mus musculus coiled-coil domain containing 130 (Ccdc130), transcript variant 2, mRNA.
NM_011390	5.70148	6.69079	6.12288	5.93656	4.39489	6.4431	5.11668	6.79568	5.86611	6.49191	Slc12a7	Slc12a7	Mus musculus solute carrier family 12, member 7 (Slc12a7), mRNA.,
NM_026358	69.8055	49.1627	69.1848	52.7375	69.3523	56.33	62.5592	50.6702	80.4014	61.0182	Mgarp	Mgarp	Mus musculus mitochondria localized glutamic acid rich protein (Mgarp), transcript variant 1, mRNA.
NM_011394	17.2874	23.7515	20.5062	22.9781	18.708	27.5007	18.4013	24.4522	22.848	27.8118	Slc20a2	Slc20a2	Mus musculus solute carrier family 20, member 2 (Slc20a2), mRNA.
NM_011397	1.88026	2.00458	1.69093	2.11722	1.82173	2.18667	1.97428	2.48135	1.32019	2.6073	Slc23a1	Slc23a1	Mus musculus solute carrier family 23 (nucleobase transporters), member 1 (Slc23a1), mRNA.
NM_011396	6.77455	7.79677	6.93304	7.66428	6.36007	6.88841	8.29256	6.12712	6.89502	7.27626	Slc22a5	Slc22a5	Mus musculus solute carrier family 22 (organic cation transporter), member 5 (Slc22a5), mRNA.
NM_013889	24.1173	28.73	27.1078	32.2726	22.5432	32.3437	21.8455	29.6893	22.5623	32.5598	Zfp292	Zfp292	Mus musculus zinc finger protein 292 (Zfp292), mRNA.,
NM_013888	5.55401	2.40085	6.99797	1.24041	5.90557	4.6381	5.45805	5.14817	6.4535	5.23968	Dnajc12	Dnajc12	Mus musculus DnaJ heat shock protein family (Hsp40) member C12 (Dnajc12), transcript variant 1, mRNA.
NM_013886	19.3325	17.4093	16.9197	17.9091	16.8576	18.1401	17.5684	19.0494	15.6694	20.8186	Hdgfrp3	Hdgfrp3	Mus musculus hepatoma-derived growth factor, related protein 3 (Hdgfrp3), mRNA.,
NM_013885	168.479	146.073	163.18	150.562	160.477	151.786	163.703	143.661	160.513	145.051	Clic4	Clic4	Mus musculus chloride intracellular channel 4 (mitochondrial) (Clic4), mRNA.
NM_013882	4.71894	0.11788	10.9711	14.306	6.00938	8.60158	10.3415	1.07002	15.4905	7.40024	Gtse1	Gtse1	Mus musculus G two S phase expressed protein 1 (Gtse1), transcript variant 2, mRNA.
NM_013881	9.34409	8.95041	10.3341	10.0203	9.16711	9.7071	8.56047	9.72293	8.88365	9.39578	Ulk2	Ulk2	Mus musculus unc-51 like kinase 2 (Ulk2), mRNA.
NM_013880	21.0051	18.8611	19.6342	21.7929	22.4326	18.1758	22.6293	18.9758	19.3543	19.6339	Plcl2	Plcl2	Mus musculus phospholipase C-like 2 (Plcl2), mRNA.
NM_011029	1008.54	974.499	1008.12	923.539	1065.72	938.059	1018.67	920.746	1006.04	926.378	Rpsa	Rpsa	Mus musculus ribosomal protein SA (Rpsa), mRNA.,
NM_011027	10.387	15.9536	15.6567	13.9217	9.22756	12.692	8.4905	19.2872	12.6337	14.8497	P2rx7	P2rx7	Mus musculus purinergic receptor P2X, ligand-gated ion channel, 7 (P2rx7), transcript variant 1, mRNA.
NM_011026	8.61851	10.6557	10.6922	10.6706	6.70088	9.54575	9.75405	10.5966	9.66811	10.2523	P2rx4	P2rx4	Mus musculus purinergic receptor P2X, ligand-gated ion channel 4 (P2rx4), transcript variant 1, mRNA.
NM_011025	3.00554	4.36302	1.21703	3.66834	2.2427	6.17847	2.39616	7.46278	2.03043	9.01881	Oxt	Oxt	Mus musculus oxytocin (Oxt), mRNA.
NM_011023	7.38522	4.98403	8.89009	6.85012	7.2813	6.44647	6.03707	6.11181	5.39652	5.01002	Otx1	Otx1	Mus musculus orthodenticle homeobox 1 (Otx1), mRNA.,
NM_011020	132.516	113.188	125.826	123.599	127.655	115.367	145.461	124.776	126.43	126.16	Hspa4l	Hspa4l	Mus musculus heat shock protein 4 like (Hspa4l), mRNA.,
NM_181316	2.22832	3.33337	5.44479	6.61461	3.43042	2.69015	4.59753	5.24313	5.88963	1.94448	Bbs9	Bbs9	Mus musculus Bardet-Biedl syndrome 9 (human) (Bbs9), transcript variant 2, mRNA.,
NM_181315	3.64595	5.27598	3.01755	5.07099	4.08286	4.03192	3.52604	6.05575	3.89639	5.15185	Car5b	Car5b	Mus musculus carbonic anhydrase 5b, mitochondrial (Car5b), mRNA.
NM_009408	49.9095	49.6362	43.9089	60.2472	44.7124	53.1973	47.8858	55.275	43.5183	54.5827	Top1	Top1	Mus musculus topoisomerase (DNA) I (Top1), mRNA.
NM_009409	50.9235	57.3525	50.3901	60.4004	55.0975	53.4622	52.5057	55.8482	49.7904	57.9318	Top2b	Top2b	Mus musculus topoisomerase (DNA) II beta (Top2b), mRNA.,
NM_133771	50.9696	48.3562	54.4768	48.9448	45.7353	55.8342	46.5674	53.2441	46.5301	51.2866	Memo1	Memo1	Mus musculus mediator of cell motility 1 (Memo1), mRNA.,
NM_001242364	4.23826	2.54797	2.6304	2.97559	3.48383	2.58776	3.81931	2.6288	3.05261	3.93673	Fam160a2	Fam160a2	Mus musculus family with sequence similarity 160, member A2 (Fam160a2), transcript variant 2, mRNA.
NM_001242363	1.17068	2.01209	2.97296	0.56166	1.27119	2.12409	1.61461	1.28624	2.24275	0.7372	Fam160a2	Fam160a2	Mus musculus family with sequence similarity 160, member A2 (Fam160a2), transcript variant 2, mRNA.
NM_001242360	3.01162	1.52585	2.44958	3.61894	2.55487	2.58427	1.59215	2.60848	0.99167	2.54308	Trnt1	Trnt1	Mus musculus tRNA nucleotidyl transferase, CCA-adding, 1 (Trnt1), transcript variant 1, mRNA.
NM_007717	0	0	0	0	0	0	0	0	0	0	Cmah	Cmah	Mus musculus cytidine monophospho-N-acetylneuraminic acid hydroxylase (Cmah), transcript variant 2, mRNA.
NM_007714	34.3813	32.94	32.2625	31.3849	28.405	27.3032	33.1677	27.4835	27.5798	27.6148	Clk4	Clk4	Mus musculus CDC like kinase 4 (Clk4), transcript variant 1, mRNA.
NM_007715	2.84942	2.80633	3.20906	4.54672	2.32277	1.96473	2.55325	2.86939	4.27214	0.85837	Clock	Clock	Mus musculus circadian locomotor output cycles kaput (Clock), transcript variant 2, mRNA.
NM_007712	17.7696	22.6474	18.6354	10.1571	16.2586	14.1149	13.7749	21.4305	16.0302	20.1434	Clk2	Clk2	Mus musculus CDC-like kinase 2 (Clk2), transcript variant 1, mRNA.
NM_007713	27.9761	26.0639	28.7633	24.574	30.1416	28.1856	26.8497	23.1124	29.7622	26.5794	Clk3	Clk3	Mus musculus CDC-like kinase 3 (Clk3), mRNA.,
NM_007711	6.42879	7.90268	8.66715	6.68439	12.6996	6.79384	9.7321	9.42079	12.5676	6.73431	Clcn3	Clcn3	Mus musculus chloride channel, voltage-sensitive 3 (Clcn3), transcript variant b, mRNA.
NM_024249	4.22783	19.8583	13.085	21.8369	15.491	29.4014	13.5513	34.4305	16.5043	23.0978	Slc38a10	Slc38a10	Mus musculus solute carrier family 38, member 10 (Slc38a10), transcript variant 5, mRNA.
NM_024248	14.993	13.5488	16.0978	11.4399	16.8804	13.6556	15.7505	12.7888	14.594	12.8054	Cars2	Cars2	Mus musculus cysteinyl-tRNA synthetase 2 (mitochondrial)(putative) (Cars2), mRNA.,
NM_001080128	58.5318	38.2718	46.6911	34.2189	58.4379	34.6634	48.8895	40.4944	54.9017	44.7579	Rnps1	Rnps1	Mus musculus ribonucleic acid binding protein S1 (Rnps1), transcript variant 3, mRNA.
NM_001080129	37.4787	35.9993	38.2977	44.1947	35.1654	32.6688	37.7325	34.6923	42.9167	34.3533	Tmpo	Tmpo	Mus musculus thymopoietin (Tmpo), transcript variant 2, mRNA.,
NM_024243	33.353	45.5764	41.7823	45.1646	41.7642	48.2397	36.9433	45.8579	40.8279	43.5021	Fuca1	Fuca1	Mus musculus fucosidase, alpha-L- 1, tissue (Fuca1), mRNA.
NM_024242	17.2271	19.2079	16.3638	17.7496	18.1819	15.5794	14.9568	12.9073	14.2095	17.2372	Riok1	Riok1	Mus musculus RIO kinase 1 (yeast) (Riok1), mRNA.
NM_024240	54.0768	40.5114	56.6464	46.2863	62.3261	45.8856	58.7885	45.4526	60.435	44.8252	Gins4	Gins4	Mus musculus GINS complex subunit 4 (Sld5 homolog) (Gins4), mRNA.
NM_024246	1.12334	0.58802	0.85672	0.45257	1.00064	1.06104	0.47511	0.42831	0.82441	0.7513	Tmem79	Tmem79	Mus musculus transmembrane protein 79 (Tmem79), mRNA.,
NM_024245	31.4538	28.7606	27.8611	32.5153	28.5861	30.339	29.42	30.4861	31.9033	30.5266	Kif23	Kif23	Mus musculus kinesin family member 23 (Kif23), mRNA.,
NR_028061	0.10384	0.33016	0.16162	0.22819	0.21366	0.09843	0.14796	0.26157	0.50461	0.29723	Gm8615	n/a	n/a
NM_001101804	0.09917	4.11228	3.56666	3.04129	2.41845	0.14205	1.48383	3.04451	2.4151	2.67859	Gm14434	n/a	n/a
NM_001127356	6.11797	8.34597	5.71646	6.07611	6.7341	4.34759	8.44011	7.0984	8.39558	7.4607	Eif2b4	Eif2b4	Mus musculus eukaryotic translation initiation factor 2B, subunit 4 delta (Eif2b4), transcript variant 1, mRNA.
NM_001127353	0.21032	0.18622	0.2299	0.12461	0.12556	0.02865	0.10502	0.12413	0.15263	0.05541	Adgb	Adgb	Mus musculus androglobin (Adgb), mRNA.
NM_007594	69.39	94.5759	86.3448	95.4172	75.2564	90.944	66.608	94.7572	74.4779	97.0052	Calu	Calu	Mus musculus calumenin (Calu), transcript variant 2, mRNA.
NR_030711	3.46569	4.67436	3.11706	3.534	3.33125	4.25264	3.86746	3.50024	4.98574	4.39104	Mir22hg	Mir22hg	Mus musculus Mir22 host gene (non-protein coding) (Mir22hg), long non-coding RNA.
NR_030715	1.60091	2.34602	2.26784	2.39995	1.17434	2.65054	1.91774	2.79011	2.81736	2.33486	3930402G23Rik	3930402G23Rik	Mus musculus RIKEN cDNA 3930402G23 gene (3930402G23Rik), transcript variant 2, long non-coding RNA.
NM_023738	5.87465	5.34097	5.09247	4.24672	4.57428	3.91831	4.64106	5.28659	5.64508	4.20931	Uba7	Uba7	Mus musculus ubiquitin-like modifier activating enzyme 7 (Uba7), mRNA.,
NM_023739	12.1478	11.1126	11.9397	11.9245	10.7137	9.64413	11.7321	12.9553	11.0365	12.0288	Nfx1	Nfx1	Mus musculus nuclear transcription factor, X-box binding 1 (Nfx1), transcript variant 1, mRNA.
NM_023733	13.7127	15.5126	16.1247	16.086	16.9388	17.2552	17.6617	15.5887	17.613	17.6621	Crot	Crot	Mus musculus carnitine O-octanoyltransferase (Crot), mRNA.
NM_023735	45.0546	37.136	39.9875	38.5486	74.0961	24.0416	67.728	35.6885	69.8798	44.6703	Actr3	Actr3	Mus musculus ARP3 actin-related protein 3 (Actr3), transcript variant 1, mRNA.
NM_133779	57.0863	84.6072	72.5862	80.6353	61.1046	86.7046	58.6441	91.1774	56.8715	85.6933	Pigt	Pigt	Mus musculus phosphatidylinositol glycan anchor biosynthesis, class T (Pigt), mRNA.,
NM_001346695	2.7052	7.64902	5.8138	5.01268	5.54847	9.40785	4.92838	6.08843	7.06664	7.19674	Tle6	Tle6	Mus musculus transducin-like enhancer of split 6 (Tle6), mRNA.,
NM_001346696	9.3648	10.4558	9.36175	10.523	7.94131	5.78167	10.0174	8.22602	11.8322	7.88843	Mta1	Mta1	Mus musculus metastasis associated 1 (Mta1), mRNA.,
NM_001346698	14.3757	23.0268	16.5677	21.0306	16.0675	20.7968	14.8989	21.2861	14.9831	22.2776	Ube4a	Ube4a	Mus musculus ubiquitination factor E4A (Ube4a), mRNA.
NM_027295	20.6123	20.8928	25.5971	18.7503	18.428	20.0897	19.2114	20.862	22.0954	18.4202	Rab28	Rab28	Mus musculus RAB28, member RAS oncogene family (Rab28), transcript variant 2, mRNA.
NM_027294	0.36209	0.41399	1.13908	0.85438	0.20288	1.0231	0.24465	0.66539	0.45707	0.19674	Cmtm8	Cmtm8	Mus musculus CKLF-like MARVEL transmembrane domain containing 8 (Cmtm8), mRNA.
NM_027297	9.1612	7.45662	8.24175	7.40201	8.75068	8.61999	8.28782	9.2511	8.84858	7.9964	Prpf4	Prpf4	Mus musculus pre-mRNA processing factor 4 (Prpf4), mRNA.
NM_027296	20.3671	16.8283	24.4286	28.2795	19.1041	17.372	18.7497	11.9503	9.21749	19.6942	Trnt1	Trnt1	Mus musculus tRNA nucleotidyl transferase, CCA-adding, 1 (Trnt1), transcript variant 1, mRNA.
NM_027290	24.6097	21.5297	20.4417	18.5876	23.1592	19.7523	24.8336	17.792	22.6597	18.902	Mcm10	Mcm10	Mus musculus minichromosome maintenance 10 replication initiation factor (Mcm10), transcript variant 2, mRNA.,
NM_027293	4.96038	5.90382	5.26358	6.16521	5.20443	5.72092	5.38317	5.72382	5.80889	5.65455	Dopey2	Dopey2	Mus musculus dopey family member 2 (Dopey2), transcript variant 2, mRNA.,
NM_027298	0.41002	0.43007	0.37064	0.07106	0.07234	0.06658	0.28725	0.05679	0.08884	0.12942	Ccdc89	Ccdc89	Mus musculus coiled-coil domain containing 89 (Ccdc89), mRNA.
NM_009532	34.7464	29.1973	32.1586	31.5914	34.2843	30.5661	30.3326	33.2669	33.0033	29.2907	Xrcc1	Xrcc1	Mus musculus X-ray repair complementing defective repair in Chinese hamster cells 1 (Xrcc1), mRNA.,
NM_010575	1.62391	0.83471	1.9761	1.1762	1.73387	1.3272	1.37902	1.17033	1.78431	1.23875	Itga2b	Itga2b	Mus musculus integrin alpha 2b (Itga2b), mRNA.,
NM_058214	14.7869	14.7664	16.8127	13.2874	17.2058	15.5416	17.2005	16.5837	17.6277	14.6894	Recql4	Recql4	Mus musculus RecQ protein-like 4 (Recql4), mRNA.,
NM_001287206	1.42084	2.1054	1.64769	1.88639	1.69341	2.40556	1.98193	1.50127	1.60061	2.23763	BC030499	BC030499	Mus musculus cDNA sequence BC030499 (BC030499), mRNA.,
NM_028994	46.4431	47.2069	44.5705	48.345	53.803	49.6805	47.3354	47.6521	53.6611	49.5605	Pck2	Pck2	Mus musculus phosphoenolpyruvate carboxykinase 2 (mitochondrial) (Pck2), mRNA.,
NM_199079	68.397	80.3481	80.2772	83.5876	69.5376	72.6781	68.0779	84.7939	72.7723	82.3906	Ddx17	Ddx17	Mus musculus DEAD (Asp-Glu-Ala-Asp) box polypeptide 17 (Ddx17), transcript variant 4, mRNA.
NM_001170401	3.35091	4.36909	4.36561	4.26886	2.3519	5.27267	3.73834	3.84382	2.26803	1.4976	Tmem229b	Tmem229b	Mus musculus transmembrane protein 229B (Tmem229b), transcript variant 1, mRNA.,Mus musculus transmembrane protein 229B (Tmem229b), transcript variant 2, mRNA.,
NM_027122	6.2824	5.87081	6.16546	5.79198	6.45819	6.86621	7.12868	5.67007	7.36761	4.29976	Mfsd3	Mfsd3	Mus musculus major facilitator superfamily domain containing 3 (Mfsd3), mRNA.
NM_027121	16.9187	15.1361	15.2995	19.1541	15.589	19.4437	16.0588	16.4236	16.1453	19.1393	Vkorc1l1	Vkorc1l1	Mus musculus vitamin K epoxide reductase complex, subunit 1-like 1 (Vkorc1l1), transcript variant 3, mRNA.
NM_027120	2.34987	3.00649	1.78852	1.52593	1.57096	1.89154	2.08068	1.72079	2.96387	2.1498	Nmrk2	Nmrk2	Mus musculus nicotinamide riboside kinase 2 (Nmrk2), mRNA.
NM_026658	11.1467	13.3751	10.1915	12.0925	12.2479	10.6012	11.3541	12.1798	10.7892	11.6115	Mto1	Mto1	Mus musculus mitochondrial tRNA translation optimization 1 (Mto1), mRNA.
NM_021608	38.6754	36.7631	35.2725	35.149	30.6401	38.6153	34.1494	39.0838	35.8118	35.2664	Dctn5	Dctn5	Mus musculus dynactin 5 (Dctn5), mRNA.
NM_021604	59.0215	76.1652	68.9786	70.3552	70.176	74.4255	61.6966	73.3689	73.2455	73.2743	Agrn	Agrn	Mus musculus agrin (Agrn), mRNA.
NM_021605	8.34616	8.07306	8.3937	8.29964	8.98759	8.43948	7.68473	7.61717	9.47754	7.7129	Nek7	Nek7	Mus musculus NIMA (never in mitosis gene a)-related expressed kinase 7 (Nek7), transcript variant 1, mRNA.
NM_021606	1.93909	1.34699	1.92144	2.19804	1.87131	1.86989	2.23997	0.98095	1.91316	2.07773	Nek6	Nek6	Mus musculus NIMA (never in mitosis gene a)-related expressed kinase 6 (Nek6), transcript variant 2, mRNA.
NM_021607	41.4975	59.0276	48.8339	58.9976	42.932	62.2394	42.7508	62.4928	42.3326	60.081	Ncstn	Ncstn	Mus musculus nicastrin (Ncstn), mRNA.
NM_026654	12.2332	10.247	11.338	12.076	11.8529	11.0115	13.9751	9.0382	12.2904	10.1454	Toe1	Toe1	Mus musculus target of EGR1, member 1 (nuclear) (Toe1), mRNA.
NM_026655	12.8326	10.3716	11.917	11.4519	13.6581	11.0816	13.0906	12.9692	13.0647	10.1531	2310057M21Rik	2310057M21Rik	Mus musculus RIKEN cDNA 2310057M21 gene (2310057M21Rik), mRNA.,
NM_173350	2.02322	0.83466	0.85129	3.9752	2.21484	1.037	1.59507	2.60622	0.79519	3.0124	Osbpl9	Osbpl9	Mus musculus oxysterol binding protein-like 9 (Osbpl9), transcript variant a, mRNA.
NM_028966	5.5714	1.71047	5.83347	4.00934	5.1127	3.53534	5.40397	4.02252	3.98599	3.88387	Samd4	Samd4	Mus musculus sterile alpha motif domain containing 4 (Samd4), transcript variant 3, mRNA.
NM_028964	5.75702	4.78474	5.44994	5.5695	6.7138	3.69502	5.37491	5.16868	5.95343	4.61225	Snx29	Snx29	Mus musculus sorting nexin 29 (Snx29), transcript variant 1, mRNA.
NM_028965	7.38973	4.7941	5.28594	4.69166	9.91698	4.79545	2.33149	2.04768	3.17419	4.64159	Snx11	Snx11	Mus musculus sorting nexin 11 (Snx11), mRNA.
NM_028963	10.6025	10.8774	9.63404	11.437	11.8021	9.59036	10.708	12.1465	10.0624	10.5095	4933427D14Rik	4933427D14Rik	Mus musculus RIKEN cDNA 4933427D14 gene (4933427D14Rik), mRNA.,
NM_201394	10.3357	11.1411	14.579	18.2615	16.178	18.4631	13.5039	15.696	18.5234	17.0961	Plec	Plec	Mus musculus plectin (Plec), transcript variant 10, mRNA.
NM_201392	0	3.20219	5.74301	0.7131	1.89771	3.02019	3.1991	2.09784	2.77312	0.57147	Plec	Plec	Mus musculus plectin (Plec), transcript variant 10, mRNA.
NM_201393	6.97942	9.13342	8.88947	8.80657	6.23547	3.95495	10.4432	4.26351	5.39325	5.54654	Plec	Plec	Mus musculus plectin (Plec), transcript variant 10, mRNA.
NM_201390	0.57875	0.56523	4.02931	2.56239	5.58586	2.82695	2.45969	0.94453	1.25686	1.04827	Plec	Plec	Mus musculus plectin (Plec), transcript variant 10, mRNA.
NM_201391	0.76149	0.68565	3.21892	0.00051	0.41189	0.66742	4.1205	2.77081	3.71241	0.62019	Plec	Plec	Mus musculus plectin (Plec), transcript variant 10, mRNA.
NR_104427	306.379	196.005	300.623	152.43	361.325	176.433	373.156	165.998	355.586	191.223	Hnrnpa1	Hnrnpa1	Mus musculus heterogeneous nuclear ribonucleoprotein A1 (Hnrnpa1), transcript variant 3, non-coding RNA.,Mus musculus heterogeneous nuclear ribonucleoprotein A1 (Hnrnpa1), transcript variant 1, mRNA.,
NM_182636	4.06143	0.90379	1.00934	2.71482	3.80696	0.82221	2.5723	1.38821	3.36876	0.86106	Vwa5b2	Vwa5b2	Mus musculus von Willebrand factor A domain containing 5B2 (Vwa5b2), transcript variant 2, mRNA.
NM_001199308	8.46498	12.8359	9.5122	12.8566	8.25527	13.9368	8.61494	15.2151	6.65725	14.4816	Gm14440	Gm14440	Mus musculus predicted gene 14440 (Gm14440), mRNA.
NR_024257	1.35319	1.6124	1.79369	2.02858	2.14208	2.07291	1.02238	2.45735	1.9132	1.58091	4930412O13Rik	4930412O13Rik	Mus musculus RIKEN cDNA 4930412O13 gene (4930412O13Rik), long non-coding RNA.
NM_001293715	12.6238	16.3463	15.9265	13.8706	11.4488	14.3676	8.1136	14.9892	10.7303	13.8929	Pi4kb	Pi4kb	Mus musculus phosphatidylinositol 4-kinase, catalytic, beta polypeptide (Pi4kb), transcript variant 3, mRNA.
NM_145732	1.27138	0.30812	0.43059	0.39687	0.69884	0.74998	1.45671	0.00452	2.08978	1.05023	Ctnna2	Ctnna2	Mus musculus catenin (cadherin associated protein), alpha 2 (Ctnna2), transcript variant 1, mRNA.
NM_028381	11.614	11.4965	12.2775	9.97343	9.57713	12.095	12.3906	14.8796	10.575	11.8801	Ccdc94	Ccdc94	Mus musculus coiled-coil domain containing 94 (Ccdc94), mRNA.
NM_028386	12.3337	12.5739	12.0927	11.9409	11.2973	11.4205	12.8494	11.0464	12.1863	11.0071	Asphd2	Asphd2	Mus musculus aspartate beta-hydroxylase domain containing 2 (Asphd2), mRNA.
NM_028387	1.37184	0.77751	0.98621	1.67708	1.33508	1.26215	1.82172	1.19847	0.80371	1.17301	Macrod2	Macrod2	Mus musculus MACRO domain containing 2 (Macrod2), transcript variant 1, mRNA.,
NM_028385	41.634	53.4083	47.0991	55.0208	43.2139	53.7167	38.1863	54.2195	43.0072	56.5559	Setd5	Setd5	Mus musculus SET domain containing 5 (Setd5), mRNA.,
NM_020559	25.1373	26.3542	25.3086	24.5646	28.2397	24.5351	29.1147	24.0087	27.3923	24.0142	Alas1	Alas1	Mus musculus aminolevulinic acid synthase 1 (Alas1), transcript variant 2, mRNA.,
NM_020558	16.1534	14.5538	15.9382	16.6162	17.3795	15.076	18.7444	16.1049	12.1289	14.0621	C1d	C1d	Mus musculus C1D nuclear receptor co-repressor (C1d), mRNA.
NM_020557	6.54371	5.30806	4.6338	3.89046	5.47959	3.85201	5.73612	3.90084	3.79544	3.66029	Cmpk2	Cmpk2	Mus musculus cytidine monophosphate (UMP-CMP) kinase 2, mitochondrial (Cmpk2), mRNA.
NM_172086	2954.27	2808.04	2944.97	3154.18	2722.24	3142.99	2614.13	2967.39	2662.48	3038.69	Rpl32	Rpl32	Mus musculus ribosomal protein L32 (Rpl32), mRNA.
NM_198035	8.27422	8.25727	8.23388	7.7432	7.92598	9.07535	7.7324	9.02121	8.08577	7.96316	Zbtb39	Zbtb39	Mus musculus zinc finger and BTB domain containing 39 (Zbtb39), mRNA.,
NM_198030	0.37331	0.46286	0.29372	0.3597	0.37897	0.13965	0.2852	0.54389	0.35376	0.26971	Hsd17b13	Hsd17b13	Mus musculus hydroxysteroid (17-beta) dehydrogenase 13 (Hsd17b13), transcript variant 1, mRNA.
NM_198031	35.7477	34.1873	34.4167	37.4958	33.963	33.7782	34.4967	36.1011	32.9931	35.7336	Tubgcp3	Tubgcp3	Mus musculus tubulin, gamma complex associated protein 3 (Tubgcp3), mRNA.
NM_198033	34.5159	36.2594	34.6043	38.1895	36.6705	37.4225	37.5566	37.4604	37.2406	38.0755	Setx	Setx	Mus musculus senataxin (Setx), mRNA.
NM_029385	1.47718	2.03443	1.54111	2.10826	1.18399	1.94707	1.26503	1.25151	2.04032	0.6257	Nudt16	Nudt16	Mus musculus nudix (nucleoside diphosphate linked moiety X)-type motif 16 (Nudt16), mRNA.
NM_029384	5.10864	3.78148	3.21682	2.32592	3.32825	3.58334	3.90669	1.79622	5.54398	3.99277	Tmem238	Tmem238	Mus musculus transmembrane protein 238 (Tmem238), mRNA.,
NM_029389	3.27672	2.99075	3.2072	2.95103	2.48561	2.42822	4.11952	2.95759	3.32903	3.00489	Fam35a	Fam35a	Mus musculus family with sequence similarity 35, member A (Fam35a), mRNA.,
NM_028030	1.81101	1.62943	1.68827	0.83693	1.12328	0.68781	1.96283	0.76155	0.79142	1.69523	Rbpms2	Rbpms2	Mus musculus RNA binding protein with multiple splicing 2 (Rbpms2), mRNA.
NM_028031	12.1306	15.1799	13.2077	15.4636	9.89218	16.0936	10.7787	15.7932	12.3959	15.5374	Zdhhc13	Zdhhc13	Mus musculus zinc finger, DHHC domain containing 13 (Zdhhc13), mRNA.
NM_028032	41.1588	43.1848	33.9259	44.8572	32.501	39.8083	33.4912	39.2189	31.6484	39.9633	Ppp2r2a	Ppp2r2a	Mus musculus protein phosphatase 2, regulatory subunit B, alpha (Ppp2r2a), transcript variant 1, mRNA.
NM_028036	12.1839	7.50361	8.84176	7.29087	9.78605	8.37838	9.78498	9.08939	9.88328	8.11536	Tmco6	Tmco6	Mus musculus transmembrane and coiled-coil domains 6 (Tmco6), mRNA.
NM_028037	2.48066	2.76299	3.25077	3.29022	3.64344	3.2106	3.68052	3.19761	3.26974	3.14253	Acad10	Acad10	Mus musculus acyl-Coenzyme A dehydrogenase family, member 10 (Acad10), mRNA.,
NM_028038	14.814	12.2988	12.6658	12.9555	14.1682	12.0019	17.2771	13.3687	12.3148	14.1326	Ddx28	Ddx28	Mus musculus DEAD (Asp-Glu-Ala-Asp) box polypeptide 28 (Ddx28), mRNA.
NM_028039	15.3991	17.1471	14.9631	14.036	13.2545	13.1436	15.4911	13.2987	13.9973	14.8878	Esco2	Esco2	Mus musculus establishment of sister chromatid cohesion N-acetyltransferase 2 (Esco2), mRNA.
NM_172558	10.9457	11.258	6.20107	4.7325	9.87565	5.63046	8.07498	1.17776	7.02849	10.17	Gemin5	Gemin5	Mus musculus gem (nuclear organelle) associated protein 5 (Gemin5), transcript variant 3, mRNA.
NM_172552	5.17389	4.29446	5.27564	3.73721	5.07522	2.74893	4.72039	3.82657	5.78618	3.05331	Tdg	Tdg	Mus musculus thymine DNA glycosylase (Tdg), transcript variant 1, mRNA.
NM_172551	21.1024	23.5568	22.2098	21.5435	22.8653	23.3826	20.2426	25.3541	25.2047	23.0924	Polrmt	Polrmt	Mus musculus polymerase (RNA) mitochondrial (DNA directed) (Polrmt), mRNA.,
NM_172550	4.16952	5.79936	4.51015	5.01107	5.37082	4.08343	4.87583	5.93599	5.11095	5.44675	Ybey	Ybey	Mus musculus ybeY metallopeptidase (Ybey), mRNA.
NM_172557	14.8368	13.6727	16.2125	16.0471	15.2501	15.6051	15.6051	13.8461	16.6293	14.58	Rufy1	Rufy1	Mus musculus RUN and FYVE domain containing 1 (Rufy1), mRNA.
NM_172555	11.6474	13.6149	11.3133	13.0669	10.2838	12.4178	10.6614	11.6631	9.91453	13.7253	Papolg	Papolg	Mus musculus poly(A) polymerase gamma (Papolg), mRNA.,
NM_172554	22.0835	26.5446	23.2095	27.2109	20.7629	25.3713	20.9642	27.0269	20.6717	25.529	Zdhhc17	Zdhhc17	Mus musculus zinc finger, DHHC domain containing 17 (Zdhhc17), mRNA.,
NM_133950	48.1795	59.7561	57.2185	57.9803	45.898	74.0216	45.0804	61.4515	48.1154	69.1669	Kdelr1	Kdelr1	Mus musculus KDEL (Lys-Asp-Glu-Leu) endoplasmic reticulum protein retention receptor 1 (Kdelr1), mRNA.
NM_133952	20.7924	25.1155	22.3522	21.0836	27.7358	23.3942	25.4912	24.2163	26.9477	22.7539	Unc45a	Unc45a	Mus musculus unc-45 myosin chaperone A (Unc45a), mRNA.
NM_133953	134.387	131.784	140.212	122.395	141.055	122.225	147.064	124.991	142.44	121.466	Sf3b3	Sf3b3	Mus musculus splicing factor 3b, subunit 3 (Sf3b3), mRNA.,
NM_133954	12.2157	8.40177	9.77687	12.94	14.0459	9.76822	13.4722	11.3225	12.7779	10.2863	Usb1	Usb1	Mus musculus U6 snRNA biogenesis 1 (Usb1), mRNA.
NM_133955	38.2995	31.7821	38.4172	27.7865	42.6827	28.4362	41.9002	29.6887	45.0786	28.7813	Rhou	Rhou	Mus musculus ras homolog family member U (Rhou), mRNA.
NM_133957	24.8737	22.8343	18.8084	26.7694	24.214	26.9269	20.3296	28.7685	20.4926	30.6464	Nfat5	Nfat5	Mus musculus nuclear factor of activated T cells 5 (Nfat5), transcript variant b, mRNA.
NM_175686	0	0	0	0	0	0	0	0	0	0	Prrx1	Prrx1	Mus musculus paired related homeobox 1 (Prrx1), transcript variant 2, mRNA.
NM_175684	5.92435	5.56045	7.09255	5.40251	7.91969	6.17078	6.20509	5.97992	7.9213	5.44436	Fchsd1	Fchsd1	Mus musculus FCH and double SH3 domains 1 (Fchsd1), mRNA.
NM_001310726	41.4065	40.5415	52.8988	39.9865	39.9133	39.0263	54.8815	25.17	35.3021	31.0433	Rps15	Rps15	Mus musculus ribosomal protein S15 (Rps15), transcript variant 1, mRNA.
NM_001310722	14.0011	15.2685	11.3926	15.1538	12.95	14.3562	10.8965	15.6531	16.0712	15.396	Gemin8	Gemin8	Mus musculus gem (nuclear organelle) associated protein 8 (Gemin8), transcript variant 3, mRNA.
NM_031494	6.5622	4.23214	6.744	5.32453	6.26345	7.11832	6.04156	6.63846	5.78781	5.37107	Zfp275	Zfp275	Mus musculus zinc finger protein 275 (Zfp275), transcript variant 1, mRNA.
NM_001310729	0.62585	0.29483	0.97144	1.69054	1.71178	2.63683	0.74546	0.34008	0.57916	0.89555	Rnf220	Rnf220	Mus musculus ring finger protein 220 (Rnf220), transcript variant 1, mRNA.,
NR_040590	0.21924	0.6234	0.56931	0.31775	0.77541	0.44444	0.25601	0.39252	0.27344	0.82278	Gm11548	Gm11548	Mus musculus predicted gene 11548 (Gm11548), long non-coding RNA.
NR_040591	0.52146	0.63616	0.46481	0.14247	0.82938	0.33461	0.64192	0.35004	0.88099	0.3898	Gm1653	Gm1653	Mus musculus predicted gene 1653 (Gm1653), long non-coding RNA.
NR_040597	1.71662	1.91806	1.23578	0.2395	1.39832	2.0485	0.1574	0.6096	1.07071	0.67432	4930539M17Rik	4930539M17Rik	Mus musculus RIKEN cDNA 4930539M17 gene (4930539M17Rik), long non-coding RNA.
NM_175028	28.2261	26.3379	27.0462	22.6658	26.2513	24.707	28.1346	26.541	26.8433	25.4559	Adnp2	Adnp2	Mus musculus ADNP homeobox 2 (Adnp2), mRNA.
NM_175029	3.08278	2.08545	3.00988	3.57104	2.49673	0.81217	3.34521	2.33786	2.96922	3.69982	Atg4c	Atg4c	Mus musculus autophagy related 4C, cysteine peptidase (Atg4c), transcript variant 2, mRNA.
NM_175022	31.7931	31.8905	31.9771	32.0134	31.8698	34.6646	29.138	32.8933	32.438	33.3421	Prr12	Prr12	Mus musculus proline rich 12 (Prr12), mRNA.
NM_175023	4.48905	5.00286	6.03935	4.54997	6.12573	5.36853	3.76689	7.0953	3.9063	4.59501	Rbbp6	Rbbp6	Mus musculus retinoblastoma binding protein 6 (Rbbp6), transcript variant 2, mRNA.
NM_175021	34.3085	31.4337	33.1707	32.8528	32.8	35.9346	34.1814	36.2608	34.9995	34.178	Samd4b	Samd4b	Mus musculus sterile alpha motif domain containing 4B (Samd4b), mRNA.
NM_175025	11.6754	15.2571	10.9191	15.1224	10.702	12.9384	10.018	13.3244	11.7011	18.0235	Atp2c1	Atp2c1	Mus musculus ATPase, Ca++-sequestering (Atp2c1), transcript variant 1, mRNA.
NM_001099316	7.98959	4.47691	7.2415	4.13252	4.53777	8.26777	6.02995	4.60604	7.54837	2.80021	Rhox2b	Rhox2b	Mus musculus reproductive homeobox 2B (Rhox2b), mRNA.
NM_001099319	1.59781	2.03088	3.63324	3.16375	3.33509	2.74481	3.06548	1.60975	2.29193	2.41826	Tmem35b	Gm12942	Mus musculus predicted gene 12942 (Gm12942), mRNA.
NM_001099318	53.2277	54.9178	45.6978	47.1424	51.3124	48.2649	48.8581	44.8136	54.7252	50.8582	Rhox2c	Rhox2c	Mus musculus reproductive homeobox 2C (Rhox2c), mRNA.
NM_001081327	0.55203	0.68342	0.99312	0.46816	0.88402	0.87327	1.01701	0.50756	0.93015	1.20603	Hs3st2	Hs3st2	Mus musculus heparan sulfate (glucosamine) 3-O-sulfotransferase 2 (Hs3st2), mRNA.,
NM_001025586	8.77923	12.5789	11.0465	8.13131	15.2041	5.2641	9.17977	8.43952	16.0218	10.857	Nr2c2ap	Nr2c2ap	Mus musculus nuclear receptor 2C2-associated protein (Nr2c2ap), transcript variant 2, mRNA.
NM_001025589	3.411	3.16036	4.27992	5.65515	5.43713	4.24118	2.82533	1.67499	1.06594	4.23078	Rfxank	Rfxank	Mus musculus regulatory factor X-associated ankyrin-containing protein (Rfxank), transcript variant 2, mRNA.
NM_001271005	4.31935	4.34954	4.15472	4.84281	3.70652	3.04131	3.63824	3.1605	1.8705	3.12437	H2-T-ps	C920025E04Rik	Mus musculus RIKEN cDNA C920025E04 gene (C920025E04Rik), mRNA.
NM_001109687	10.691	7.3336	5.27695	10.9169	7.3959	11.3907	5.09188	7.60558	10.349	5.58543	Ehmt1	Ehmt1	Mus musculus euchromatic histone methyltransferase 1 (Ehmt1), transcript variant 4, mRNA.
NM_012042	51.9496	51.0071	48.1294	53.6748	44.0022	50.0057	51.1503	50.4222	45.4324	50.6622	Cul1	Cul1	Mus musculus cullin 1 (Cul1), mRNA.,
NM_012043	6.12604	7.21469	3.99113	5.27494	6.77095	9.48234	8.56157	5.14171	6.76312	3.30596	Islr	Islr	Mus musculus immunoglobulin superfamily containing leucine-rich repeat (Islr), transcript variant 1, mRNA.,
NM_012048	10.2003	10.0693	9.80137	12.1668	9.77228	10.7528	10.6044	11.064	9.77629	10.7849	Polk	Polk	Mus musculus polymerase (DNA directed), kappa (Polk), mRNA.,
NM_001291025	3.10155	2.69469	2.20984	0.73749	2.94252	2.7491	1.58438	3.60445	4.33759	2.6459	Pigq	Pigq	Mus musculus phosphatidylinositol glycan anchor biosynthesis, class Q (Pigq), transcript variant 2, mRNA.,Mus musculus phosphatidylinositol glycan anchor biosynthesis, class Q (Pigq), transcript variant 1, mRNA.,Mus musculus phosphatidylinositol glycan anchor biosynthesis, class Q (Pigq), transcript variant 2, mRNA.,
NM_001291024	5.12716	3.13472	6.88946	2.31369	5.62941	4.05002	5.14945	5.51946	1.05617	4.29304	Rnf112	Rnf112	Mus musculus ring finger protein 112 (Rnf112), transcript variant 1, mRNA.,
NM_029818	2.20766	3.78432	5.37708	2.91972	3e-05	5.9559	1.83531	1.66901	6.67437	2.02971	2700049A03Rik	2700049A03Rik	Mus musculus RIKEN cDNA 2700049A03 gene (2700049A03Rik), transcript variant 1, mRNA.
NM_001301269	8.29778	8.76725	10.0636	11.0497	8.87641	8.76576	8.12435	10.308	9.88874	10.8566	Inafm2	Inafm2	Mus musculus InaF motif containing 2 (Inafm2), mRNA.
NM_029810	6.22225	6.05916	4.94601	13.1091	6.76948	10.881	7.01102	3.34818	5.56017	9.12782	Nt5c2	Nt5c2	Mus musculus 5'-nucleotidase, cytosolic II (Nt5c2), transcript variant 3, mRNA.,Mus musculus 5'-nucleotidase, cytosolic II (Nt5c2), transcript variant 4, non-coding RNA.,
NM_027379	25.9559	27.6849	24.1826	24.6928	22.4582	28.9316	27.3878	26.703	25.7568	29.6303	Far1	Far1	Mus musculus fatty acyl CoA reductase 1 (Far1), transcript variant 1, mRNA.,Mus musculus fatty acyl CoA reductase 1 (Far1), transcript variant 2, mRNA.,
NM_029815	0.86899	0.73438	1.38159	1.41162	0.52719	1.4105	4.05632	1.68789	2.90131	1.62865	Bcas1	Bcas1	Mus musculus breast carcinoma amplified sequence 1 (Bcas1), transcript variant 2, mRNA.
NM_029814	82.3638	82.1243	70.7825	84.5897	83.2137	76.078	84.5847	78.5237	72.5719	82.2858	Chmp5	Chmp5	Mus musculus charged multivesicular body protein 5 (Chmp5), mRNA.,
NM_029816	1.02168	1.68315	1.12554	1.29156	0.6012	0.90744	1.27797	2.20945	1.36373	1.57574	2610028H24Rik	2610028H24Rik	Mus musculus RIKEN cDNA 2610028H24 gene (2610028H24Rik), mRNA.
NM_001290997	2.05612	3.11727	2.95277	4.34774	3.06867	2.7811	3.08195	3.65858	1.63685	3.35995	Sema6d	Sema6d	Mus musculus sema domain, transmembrane domain (TM), and cytoplasmic domain, (semaphorin) 6D (Sema6d), transcript variant 3, mRNA.
NM_001290995	50.2571	61.9377	355.268	378.207	47.5257	54.7071	43.8028	56.0982	45.329	52.0101	Kif1b	Kif1b	Mus musculus kinesin family member 1B (Kif1b), transcript variant 3, mRNA.
NM_001290990	8.98376	11.4718	7.43025	11.4833	8.65542	11.795	7.81218	11.6223	10.9178	8.69401	Lmtk3	Lmtk3	Mus musculus lemur tyrosine kinase 3 (Lmtk3), transcript variant 3, non-coding RNA.
NM_001109971	4.56845	5.3677	6.43424	3.43787	3.91801	4.34435	11.7242	3.64867	3.25959	5.33778	Sec61g	Sec61g	Mus musculus SEC61, gamma subunit (Sec61g), transcript variant 1, mRNA.
NM_001113530	4.30294	2.65975	4.13696	3.22486	4.19063	4.77162	4.83934	4.09285	4.53173	4.22244	Csf1	Csf1	Mus musculus colony stimulating factor 1 (macrophage) (Csf1), transcript variant 1, mRNA.,Mus musculus colony stimulating factor 1 (macrophage) (Csf1), transcript variant 3, mRNA.,
NM_001190409	15.5475	19.2339	17.5918	19.2925	12.6545	18.801	12.3869	19.1019	11.8337	23.105	Magt1	Magt1	Mus musculus magnesium transporter 1 (Magt1), transcript variant 1, mRNA.
NM_001290379	4.4927	5.95483	7.00567	5.97285	5.95778	5.67107	7.16022	7.04324	6.77546	5.45152	Ap1s2	Ap1s2	Mus musculus adaptor-related protein complex 1, sigma 2 subunit (Ap1s2), transcript variant 1, mRNA.
NM_001290376	5.06429	5.10293	1.21492	7.98443	2.51355	8.18493	3.24076	9.22335	0.47104	7.52526	Camk1d	Camk1d	Mus musculus calcium/calmodulin-dependent protein kinase ID (Camk1d), transcript variant 3, mRNA.,
NM_001290375	1.53902	1.80788	1.41985	2.45381	0.7561	0.74369	0.00024	0.67602	4.49021	0.41391	Camk1d	Camk1d	Mus musculus calcium/calmodulin-dependent protein kinase ID (Camk1d), transcript variant 3, mRNA.,
NM_172941	94.2357	99.1505	99.1512	88.5019	97.019	92.8631	93.9107	89.4239	113.105	79.4201	Zkscan17	Zkscan17	Mus musculus zinc finger with KRAB and SCAN domains 17 (Zkscan17), transcript variant 2, mRNA.
NM_172943	94.0722	80.8559	98.6449	81.1127	96.4321	82.0387	94.4887	78.9381	99.5474	84.4985	Alkbh5	Alkbh5	Mus musculus alkB homolog 5, RNA demethylase (Alkbh5), mRNA.
NM_172945	26.8751	29.9595	29.0589	26.9353	29.1556	28.0428	26.4816	27.0603	29.0546	25.3869	Ankrd13b	Ankrd13b	Mus musculus ankyrin repeat domain 13b (Ankrd13b), mRNA.
NM_172946	1.24924	2.26418	1.78746	1.76174	1.24765	2.05166	1.04821	2.09573	0.96117	2.47842	Krt222	Krt222	Mus musculus keratin 222 (Krt222), mRNA.,
NM_172947	99.6821	93.3402	85.6408	96.4797	87.1847	92.1037	85.2752	97.3103	81.0979	100.996	Lsm12	Lsm12	Mus musculus LSM12 homolog (Lsm12), mRNA.
NM_172948	0.59896	0.77157	0.39208	0.55474	0.60201	0.66494	0.35033	0.70658	0.56989	0.31663	Mgat5b	Mgat5b	Mus musculus mannoside acetylglucosaminyltransferase 5, isoenzyme B (Mgat5b), mRNA.,
NM_173067	1.42006	0.49534	1.31488	1.86354	0.28908	0.32822	1.30644	1.05964	0.68708	1.74523	Syt7	Syt7	Mus musculus synaptotagmin VII (Syt7), transcript variant 1, mRNA.
NM_001164293	6.87264	6.37449	6.39519	6.83896	6.35754	7.41606	10.4362	5.19497	7.57568	5.34815	Cuedc2	Cuedc2	Mus musculus CUE domain containing 2 (Cuedc2), transcript variant 7, mRNA.
NM_001164292	12.4728	0	11.7158	0.00354	15.4499	5.79673	0.00344	0	0	13.151	Cuedc2	Cuedc2	Mus musculus CUE domain containing 2 (Cuedc2), transcript variant 7, mRNA.
NM_001276340	13.0912	10.1173	5.20695	8.78708	7.46112	9.23426	9.93878	6.35853	9.63134	3.97277	Dnm1l	Dnm1l	Mus musculus dynamin 1-like (Dnm1l), transcript variant 1, mRNA.
NM_015818	94.6309	119.008	110.626	124.867	104.874	128.036	93.2231	128.37	104.525	125.332	Hs6st1	Hs6st1	Mus musculus heparan sulfate 6-O-sulfotransferase 1 (Hs6st1), mRNA.
NM_015819	0.21522	0.64942	0.16851	0.53515	0.23813	0.62126	0.33962	0.50422	0.26824	0.72184	Hs6st2	Hs6st2	Mus musculus heparan sulfate 6-O-sulfotransferase 2 (Hs6st2), transcript variant 2, mRNA.
NM_015816	116.277	105.122	109.106	88.3977	123.58	78.2363	126.946	104.226	133.394	97.7425	Lsm4	Lsm4	Mus musculus LSM4 homolog, U6 small nuclear RNA and mRNA degradation associated (Lsm4), mRNA.
NM_015817	22.8234	23.4913	20.0997	17.9302	18.2923	27.575	23.3329	19.4079	22.9009	25.8942	Plpp2	Plpp2	Mus musculus phospholipid phosphatase 2 (Plpp2), transcript variant 1, mRNA.,
NM_015814	134.514	160.454	156.313	172.189	135.244	173.643	126.846	163.999	123.499	160.795	Dkk3	Dkk3	Mus musculus dickkopf WNT signaling pathway inhibitor 3 (Dkk3), mRNA.,
NM_015810	8.95692	5.43061	8.04822	2.91843	12.5923	4.83437	10.0989	5.17585	7.00811	7.61251	Polg2	Polg2	Mus musculus polymerase (DNA directed), gamma 2, accessory subunit (Polg2), transcript variant 2, non-coding RNA.
NM_138758	7.26346	6.50786	5.53453	7.30325	6.97955	8.29629	6.56351	7.61881	5.9043	8.18952	Tmlhe	Tmlhe	Mus musculus trimethyllysine hydroxylase, epsilon (Tmlhe), mRNA.
NM_138753	30.1537	25.8505	32.1501	25.5905	32.7521	29.15	34.8345	29.9184	36.1101	27.0948	Hexim1	Hexim1	Mus musculus hexamethylene bis-acetamide inducible 1 (Hexim1), mRNA.
NM_001167921	18.047	8.36431	10.552	4.57284	12.4982	11.5871	9.28288	9.58333	3.24035	6.48924	Gtf2e2	Gtf2e2	Mus musculus general transcription factor II E, polypeptide 2 (beta subunit) (Gtf2e2), transcript variant 1, mRNA.
NM_001167922	7.61227	5.13977	4.94065	1.96186	14.1832	3.49847	9.36956	7.28807	5.65988	10.9228	Gtf2e2	Gtf2e2	Mus musculus general transcription factor II E, polypeptide 2 (beta subunit) (Gtf2e2), transcript variant 1, mRNA.
NM_001167923	76.4252	115.58	94.5156	116.073	87.2103	118.727	77.3936	116.788	78.5501	116.697	Col6a5	Col6a5	Mus musculus collagen, type VI, alpha 5 (Col6a5), mRNA.
NM_138757	30.168	31.1877	31.9969	31.4451	27.5612	29.9413	28.3599	30.3791	30.5002	29.9236	Asun	Asun	Mus musculus asunder, spermatogenesis regulator (Asun), mRNA.
NM_138756	14.8198	15.1673	17.4678	17.1256	14.9693	15.1404	15.4558	18.1705	12.9249	16.0452	Slc25a36	Slc25a36	Mus musculus solute carrier family 25, member 36 (Slc25a36), mRNA.
NM_138755	1.35063	0.5554	0.51306	0.5564	0.741	2.22175	1.10428	0.7987	0.78338	0.51731	Phf21a	Phf21a	Mus musculus PHD finger protein 21A (Phf21a), transcript variant 2, mRNA.,
NM_001161516	6.55416	16.1004	5.87735	14.9159	16.4147	19.7754	12.2287	14.5987	6.17244	5.38133	Dctd	Dctd	Mus musculus dCMP deaminase (Dctd), transcript variant 3, mRNA.
NM_001164745	6.70995	12.5325	5.35952	10.7877	6.23168	9.12388	4.07483	2.07127	4.98813	8.1509	Ptp4a2	Ptp4a2	Mus musculus protein tyrosine phosphatase 4a2 (Ptp4a2), transcript variant 2, mRNA.
NM_001164559	10.1603	8.77201	5.56139	9.31555	4.37276	5.76835	7.22701	7.14054	8.3044	9.22492	Trmt1	Trmt1	Mus musculus tRNA methyltransferase 1 (Trmt1), transcript variant 1, mRNA.
NM_001166476	45.2141	43.9759	52.3364	47.1704	54.2188	45.9576	51.7847	43.4016	44.7662	46.563	Hmga1-rs1	Hmga1	Mus musculus high mobility group AT-hook 1 (Hmga1), transcript variant 9, mRNA.
NR_034038	33.1273	47.6636	45.8973	38.8438	39.0161	33.2925	40.5642	37.4825	23.2152	30.9283	5430416N02Rik	5430416N02Rik	Mus musculus RIKEN cDNA 5430416N02 gene (5430416N02Rik), long non-coding RNA.
NM_147100	3.91878	5.09738	4.18639	4.13813	4.46531	3.56294	4.08221	4.65653	4.03633	5.38203	Olfr613	Olfr613	Mus musculus olfactory receptor 613 (Olfr613), mRNA.
NM_001164203	0.01031	7e-05	0.12581	0.91254	0.00159	0.85104	1e-05	1e-05	0.01887	0.59616	Plec	Plec	Mus musculus plectin (Plec), transcript variant 10, mRNA.
NR_040528	0.67739	1.25781	0.65587	1.11701	0.79945	1.04555	0.89854	1.11564	0.78272	1.0585	Gm9926	Gm9926	Mus musculus predicted gene 9926 (Gm9926), long non-coding RNA.
NR_037604	0.89512	1.42518	1.0274	1.67534	1.2305	0.96981	0.66737	1.24244	0.75752	1.07364	Rdh18-ps	Rdh18-ps	Mus musculus retinol dehydrogenase 18, pseudogene (Rdh18-ps), non-coding RNA.
NR_037603	4.87776	2.86654	5.02643	2.71579	5.54345	4.60802	5.80918	3.2284	4.8795	2.18741	Kat5	Kat5	Mus musculus K(lysine) acetyltransferase 5 (Kat5), transcript variant 1, mRNA.
NM_009884	22.4063	23.1186	22.4844	23.5988	24.5726	23.3776	23.699	22.351	23.0007	22.5772	Cebpg	Cebpg	Mus musculus CCAAT/enhancer binding protein (C/EBP), gamma (Cebpg), mRNA.,
NM_009886	0.05622	0.04278	0.1172	0.07115	0.13045	0.08005	0.06802	0.09006	0.07248	0.08899	Celsr1	Celsr1	Mus musculus cadherin, EGF LAG seven-pass G-type receptor 1 (Celsr1), mRNA.,
NM_009887	0.45431	0.20505	0.07563	0.56143	0.6227	0.6511	0.29107	0.26764	0.12222	0.62489	Cer1	Cer1	Mus musculus cerberus 1, DAN family BMP antagonist (Cer1), mRNA.
NM_009883	20.3673	15.3698	20.4371	17.2147	24.5833	12.5942	23.768	16.9219	26.3138	16.857	Cebpb	Cebpb	Mus musculus CCAAT/enhancer binding protein (C/EBP), beta (Cebpb), transcript variant 1, mRNA.
NM_001281880	11.1129	8.93611	7.58637	8.14742	14.6648	18.6155	10.6387	18.5613	9.91937	13.8657	Sema4d	Sema4d	Mus musculus sema domain, immunoglobulin domain (Ig), transmembrane domain (TM) and short cytoplasmic domain, (semaphorin) 4D (Sema4d), transcript variant 1, mRNA.
NM_001017983	7.16602	12.0173	8.46162	12.4056	9.74199	13.4585	8.73034	12.9468	6.02344	11.667	Foxred2	Foxred2	Mus musculus FAD-dependent oxidoreductase domain containing 2 (Foxred2), transcript variant 2, mRNA.
NR_040628	12.1886	11.3751	10.2296	12.2948	9.32458	10.8138	10.8527	12.845	8.90894	13.6244	Gm17066	Gm17066	Mus musculus predicted gene 17066 (Gm17066), long non-coding RNA.
NM_011609	36.7165	43.1247	39.8339	44.8366	39.4267	44.0933	37.4357	40.6989	40.4922	43.0267	Tnfrsf1a	Tnfrsf1a	Mus musculus tumor necrosis factor receptor superfamily, member 1a (Tnfrsf1a), mRNA.
NM_001017985	7.27843	7.12232	7.62341	7.01801	7.3779	7.49904	7.45823	7.42234	6.28834	7.81861	C2cd3	C2cd3	Mus musculus C2 calcium-dependent domain containing 3 (C2cd3), mRNA.,
NM_011607	0.02226	0.04487	0.01701	0.08864	0.069	0.04114	0.01527	0.03443	0.02963	0.03926	Tnc	Tnc	Mus musculus tenascin C (Tnc), mRNA.,
NM_011605	24.6023	22.2954	24.3821	22.2622	23.0357	20.6346	23.9577	24.3643	23.9482	25.3288	Tmpo	Tmpo	Mus musculus thymopoietin (Tmpo), transcript variant 2, mRNA.,
NM_011603	33.8373	36.1788	34.9461	35.155	33.4305	29.7359	33.2889	28.7705	35.0603	32.5739	Tbpl1	Tbpl1	Mus musculus TATA box binding protein-like 1 (Tbpl1), mRNA.,
NM_011602	58.7422	65.1389	65.4482	64.7926	69.5618	66.6992	65.5973	69.7734	67.5425	70.5262	Tln1	Tln1	Mus musculus talin 1 (Tln1), mRNA.
NM_001302207	21.0121	22.9434	20.2008	24.0835	20.5617	25.6179	13.7954	24.3044	23.309	22.8845	Flii	Flii	Mus musculus flightless I actin binding protein (Flii), transcript variant 1, mRNA.
NM_177899	14.2358	16.2696	15.5788	16.6204	14.0165	16.5594	14.5052	15.9189	13.8219	15.765	Zfp866	Zfp866	Mus musculus zinc finger protein 866 (Zfp866), mRNA.
NM_182928	19.0561	23.1075	20.2722	17.5162	19.5288	20.9823	19.0149	21.5667	22.6134	24.8713	Adm2	Adm2	Mus musculus adrenomedullin 2 (Adm2), mRNA.
NM_177893	4.51984	2.74537	5.31998	2.22176	4.84525	2.81793	5.41249	2.79054	5.33991	2.9218	Fan1	Fan1	Mus musculus FANCD2/FANCI-associated nuclease 1 (Fan1), mRNA.,
NM_001302205	63.1072	50.0375	59.1039	52.507	54.8484	42.0246	51.5281	44.2958	69.9334	46.4258	Lmo1	Lmo1	Mus musculus LIM domain only 1 (Lmo1), transcript variant 1, mRNA.
NM_177897	9.62836	13.5423	10.5787	10.9151	9.85487	11.3	8.15484	11.4055	8.01976	10.2755	B4galnt4	B4galnt4	Mus musculus beta-1,4-N-acetyl-galactosaminyl transferase 4 (B4galnt4), mRNA.,
NM_001093759	12.7971	12.1306	15.4152	11.2266	18.0151	7.71773	17.4762	15.6777	12.3923	13.1451	Trappc13	Trappc13	Mus musculus trafficking protein particle complex 13 (Trappc13), transcript variant 4, non-coding RNA.
NM_001093753	20.5056	17.5386	16.922	12.7651	16.7225	29.4532	23.8129	20.3053	19.1455	14.9015	Srsf11	Srsf11	Mus musculus serine/arginine-rich splicing factor 11 (Srsf11), transcript variant 1, mRNA.,
NM_001093752	62.5915	73.757	70.8574	86.1862	61.271	63.8629	60.7004	78.5799	54.7417	79.9125	Srsf11	Srsf11	Mus musculus serine/arginine-rich splicing factor 11 (Srsf11), transcript variant 1, mRNA.,
NM_126165	41.2165	36.6392	37.7065	36.6032	38.8786	31.624	35.0894	35.7423	32.3916	33.6374	Vps4a	Vps4a	Mus musculus vacuolar protein sorting 4a (yeast) (Vps4a), mRNA.
NM_009260	19.335	21.5955	21.4171	21.4731	17.3001	22.0126	16.7091	23.1877	14.9405	22.3201	Sptbn1	Sptbn1	Mus musculus spectrin beta, non-erythrocytic 1 (Sptbn1), transcript variant 2, mRNA.
NM_009261	10.3319	10.442	10.3113	10.764	10.2502	10.1234	10.3522	9.50408	9.34578	11.0173	Strbp	Strbp	Mus musculus spermatid perinuclear RNA binding protein (Strbp), mRNA.,
NM_009263	0.48067	0.62054	0.00329	0.75477	0.99753	0.0094	0.01233	0.00582	0.00293	0.79902	Spp1	Spp1	Mus musculus secreted phosphoprotein 1 (Spp1), transcript variant 4, mRNA.
NM_009266	28.7696	29.7197	30.1363	29.9417	29.9882	24.223	33.4158	27.6714	31.1921	27.7968	Sephs2	Sephs2	Mus musculus selenophosphate synthetase 2 (Sephs2), mRNA.
NM_009269	9.64954	10.9255	11.3006	11.5487	9.96762	12.4737	11.0022	11.3831	10.5232	12.889	Sptlc1	Sptlc1	Mus musculus serine palmitoyltransferase, long chain base subunit 1 (Sptlc1), mRNA.
NM_013767	81.4162	82.9095	80.3544	76.1804	83.5762	78.5718	78.0556	73.9794	85.6448	76.1254	Csnk1e	Csnk1e	Mus musculus casein kinase 1, epsilon (Csnk1e), transcript variant 1, mRNA.
NM_013764	19.1999	16.1116	22.7302	17.4578	20.0196	16.5119	17.8507	19.8386	21.8773	19.7339	Dguok	Dguok	Mus musculus deoxyguanosine kinase (Dguok), transcript variant 2, mRNA.
NM_013765	3430.18	3398.06	3281.34	3692.34	2999.78	3368.02	3159.83	3520.58	2716.78	3576.99	Rps26	Rps26	Mus musculus ribosomal protein S26 (Rps26), mRNA.
NM_013762	1524.27	1464.87	1547.37	1415	1585.94	1427.02	1477.15	1372.61	1499.91	1360.83	Rpl3	Rpl3	Mus musculus ribosomal protein L3 (Rpl3), mRNA.
NM_013763	10.5292	11.0441	11.1001	10.6945	9.2148	11.0539	10.386	11.1854	11.5612	12.2973	Tbl2	Tbl2	Mus musculus transducin (beta)-like 2 (Tbl2), mRNA.
NM_013760	20.8758	26.4949	22.4139	24.8828	16.049	28.4723	20.7243	29.3977	14.8919	30.0827	Dnajb9	Dnajb9	Mus musculus DnaJ heat shock protein family (Hsp40) member B9 (Dnajb9), mRNA.
NM_013761	5.69842	4.9857	3.51066	5.60398	5.30141	5.41228	4.02546	5.15657	5.01218	5.47269	Srr	Srr	Mus musculus serine racemase (Srr), transcript variant 2, mRNA.
NM_013768	35.4709	31.5691	34.3959	35.3237	36.54	33.2268	36.6889	29.5175	38.2482	29.4965	Prmt5	Prmt5	Mus musculus protein arginine N-methyltransferase 5 (Prmt5), transcript variant 1, mRNA.
NM_001109914	0.91628	0.7707	0.96442	0.74086	0.64579	0.88491	0.75002	0.81869	1.18292	0.85431	Apold1	Apold1	Mus musculus apolipoprotein L domain containing 1 (Apold1), mRNA.,
NM_007909	2.02687	1.46831	1.74991	2.12882	1.16164	1.80318	2.38791	2.11214	2.22501	2.54952	Efna2	Efna2	Mus musculus ephrin A2 (Efna2), mRNA.
NM_007908	7.29289	5.4824	6.2731	5.83218	6.33093	6.72639	7.37316	4.42304	7.02481	6.36788	Eef2k	Eef2k	Mus musculus eukaryotic elongation factor-2 kinase (Eef2k), transcript variant 2, mRNA.
NR_077245	3.51408	2.10449	2.61131	1.55049	1.23488	0.39905	1.57479	3.44972	3.03426	1.68145	Tubgcp4	Tubgcp4	Mus musculus tubulin, gamma complex associated protein 4 (Tubgcp4), transcript variant 4, non-coding RNA.,Mus musculus tubulin, gamma complex associated protein 4 (Tubgcp4), transcript variant 1, mRNA.,Mus musculus tubulin, gamma complex associated protein 4 (Tubgcp4), transcript variant 2, non-coding RNA.,Mus musculus tubulin, gamma complex associated protein 4 (Tubgcp4), transcript variant 1, mRNA.,
NM_007903	0.40539	0.10642	0.35544	0.16148	0.21366	0.20201	0.705	0.26233	0.19304	0.04774	Edn3	Edn3	Mus musculus endothelin 3 (Edn3), mRNA.
NM_007900	21.9659	20.2249	17.5201	23.6455	16.7607	19.381	23.3381	18.7886	20.1837	28.025	Ect2	Ect2	Mus musculus ect2 oncogene (Ect2), transcript variant 3, mRNA.,
NM_007907	1685.81	1593.7	1725.59	1530.01	1740.98	1596.23	1603.99	1521.88	1670.06	1480.26	Eef2	Eef2	Mus musculus eukaryotic translation elongation factor 2 (Eef2), mRNA.
NM_007906	151.848	157.32	146.776	149.864	142.656	161.707	127.702	148.317	140.763	147.523	Eef1a2	Eef1a2	Mus musculus eukaryotic translation elongation factor 1 alpha 2 (Eef1a2), mRNA.
NM_007905	20.9326	10.698	19.2731	8.16816	16.4022	15.4811	17.963	13.4426	19.751	13.2812	Phc1	Phc1	Mus musculus polyhomeotic-like 1 (Drosophila) (Phc1), transcript variant 3, mRNA.
NM_027724	0.53766	0.46958	0.76937	0.85216	0.51659	0.78927	0.71774	0.68964	0.85687	0.43233	Cage1	Cage1	Mus musculus cancer antigen 1 (Cage1), mRNA.,
NM_027726	0	0	0.95886	2.92828	1.99916	0.00049	0.00048	0	8.93186	0.66668	Dlg5	Dlg5	Mus musculus discs, large homolog 5 (Drosophila) (Dlg5), transcript variant 2, mRNA.,
NM_027721	5.67573	8.07368	5.92088	6.56254	6.79206	7.10963	7.03557	6.23424	9.77276	6.99142	Katnal2	Katnal2	Mus musculus katanin p60 subunit A-like 2 (Katnal2), mRNA.,
NM_027722	14.2222	15.4257	12.9096	14.5083	14.2479	14.7148	13.9045	13.5342	12.0716	13.8822	Nudt4	Nudt4	Mus musculus nudix (nucleoside diphosphate linked moiety X)-type motif 4 (Nudt4), mRNA.
NM_026094	3.08304	2.39202	3.78002	3.13598	3.98432	3.15183	3.36882	2.71857	2.78322	2.42756	Atp8b3	Atp8b3	Mus musculus ATPase, class I, type 8B, member 3 (Atp8b3), mRNA.
NM_026095	230.955	195.774	217.133	183.995	192.233	199.095	196.621	184.886	205.202	203.91	Snrpd3	Snrpd3	Mus musculus small nuclear ribonucleoprotein D3 (Snrpd3), mRNA.
NM_026091	34.8542	33.4074	32.6766	34.9175	40.2744	33.9107	40.0146	32.7329	39.5252	32.3638	1700037H04Rik	1700037H04Rik	Mus musculus RIKEN cDNA 1700037H04 gene (1700037H04Rik), transcript variant 1, mRNA.
NM_010239	631.904	563.701	543.511	539.732	581.283	553.591	603.625	571.637	587.814	600.306	Fth1	Fth1	Mus musculus ferritin heavy polypeptide 1 (Fth1), transcript variant 2, non-coding RNA.
NM_010230	0.73713	0.96199	0.91312	0.64526	0.76587	0.60286	1.22949	0.79315	0.58553	1.19665	Fmn1	Fmn1	Mus musculus formin 1 (Fmn1), transcript variant 4, mRNA.
NM_010233	95.5872	149.072	129.53	158.394	105.225	155.753	80.5274	146.954	95.8264	155.122	Fn1	Fn1	Mus musculus fibronectin 1 (Fn1), transcript variant 7, mRNA.
NM_001033364	0.37282	0.31661	0.17497	0.36465	0.31473	0.18794	0.21048	0.25846	0.23579	0.32562	Cdhr2	Cdhr2	Mus musculus cadherin-related family member 2 (Cdhr2), mRNA.
NM_010234	6.82817	5.00365	5.29538	4.26419	6.51772	5.75562	6.16859	5.46559	5.60623	5.10384	Fos	Fos	Mus musculus FBJ osteosarcoma oncogene (Fos), mRNA.
NM_010236	26.9641	25.8045	25.7919	25.7539	28.5859	27.1673	25.5552	24.6708	29.2793	26.4312	Fpgs	Fpgs	Mus musculus folylpolyglutamyl synthetase (Fpgs), mRNA.
NM_021377	0.12709	0.02904	0.08262	0.10986	0.06948	0.06136	0.06738	0.0366	0.08147	0.04865	Sorcs1	Sorcs1	Mus musculus sortilin-related VPS10 domain containing receptor 1 (Sorcs1), transcript variant 2, mRNA.
NM_021372	13.1461	15.5143	11.1427	9.74328	12.7019	12.7148	9.38095	13.1923	12.6099	13.4385	Sertad2	Sertad2	Mus musculus SERTA domain containing 2 (Sertad2), transcript variant 1, mRNA.,Mus musculus SERTA domain containing 2 (Sertad2), transcript variant 2, mRNA.,
NM_001002846	2.16777	3.11317	4.4193	3.10603	3.64967	2.68427	4.99086	2.60662	1.49059	2.68012	Fbxl12	Fbxl12	Mus musculus F-box and leucine-rich repeat protein 12 (Fbxl12), transcript variant 1, mRNA.
NR_024017	0.67351	0.67905	0.80636	0.70099	0.78064	0.52972	0.94731	0.8306	0.48893	0.85948	4930594C11Rik	4930594C11Rik	Mus musculus RIKEN cDNA 4930594C11 gene (4930594C11Rik), non-coding RNA.
NM_198634	2.97298	3.59277	3.09868	2.14958	3.5698	2.05944	3.13952	2.79725	2.51688	2.72954	Tigd3	Tigd3	Mus musculus tigger transposable element derived 3 (Tigd3), mRNA.,
NM_198632	13.3896	14.7146	12.4241	13.3659	13.9196	13.3685	11.8521	15.0091	12.6935	13.1925	Trim67	Trim67	Mus musculus tripartite motif-containing 67 (Trim67), mRNA.
NM_198630	0.40774	0.28859	0.8574	0.14565	0.14491	0.54951	0.28736	0.60902	0.5057	0.81298	1810024B03Rik	1810024B03Rik	Mus musculus RIKEN cDNA 1810024B03 gene (1810024B03Rik), mRNA.,
NM_198631	17.5376	18.3433	16.5052	18.1893	17.8889	18.6882	17.2789	17.884	18.0036	17.3754	Zc3h4	Zc3h4	Mus musculus zinc finger CCCH-type containing 4 (Zc3h4), mRNA.,
NM_001037298	36.7778	50.2363	45.8866	44.6739	43.4384	50.9796	40.1058	55.9487	47.2751	54.4083	Piezo1	Piezo1	Mus musculus piezo-type mechanosensitive ion channel component 1 (Piezo1), mRNA.,
NM_023523	7.36887	7.17422	7.21137	5.67568	7.00443	9.10334	5.17275	7.443	7.80478	7.24856	Pecr	Pecr	Mus musculus peroxisomal trans-2-enoyl-CoA reductase (Pecr), mRNA.,
NM_020027	95.6608	103.714	102.295	80.9319	88.7528	99.0123	92.1964	114.176	84.1441	94.4008	Prrc2a	Prrc2a	Mus musculus proline-rich coiled-coil 2A (Prrc2a), transcript variant 1, mRNA.
NM_020026	23.7257	23.5953	24.459	26.8464	21.2141	29.6731	21.7184	28.0346	23.9533	34.6168	B3galnt1	B3galnt1	Mus musculus UDP-GalNAc:betaGlcNAc beta 1,3-galactosaminyltransferase, polypeptide 1 (B3galnt1), mRNA.,
NM_001160236	14.4261	5.4897	6.83091	3.84369	3.2215	5.36485	4.90261	6.27972	3.76932	5.17782	Fam168b	Fam168b	Mus musculus family with sequence similarity 168, member B (Fam168b), transcript variant 2, mRNA.
NM_020022	39.2362	33.3118	41.4172	39.0073	40.9011	37.1126	41.2826	32.2444	39.2296	35.7856	Rfc2	Rfc2	Mus musculus replication factor C (activator 1) 2 (Rfc2), mRNA.
NM_020020	0.3346	1.11042	0.95422	1.13458	1.03211	0.93091	1.33762	0.49286	0.51319	0.53517	Magea8	Magea8	Mus musculus melanoma antigen, family A, 8 (Magea8), mRNA.,
NR_104287	4.2692	4.57399	5.57551	9.40323	1.33936	4.44078	0.71748	5.14201	3.39885	4.27961	Pdlim7	Pdlim7	Mus musculus PDZ and LIM domain 7 (Pdlim7), transcript variant a, mRNA.,
NM_020028	4.91201	4.64562	5.52363	4.24775	4.47104	4.95955	4.29069	4.40627	4.62105	4.44923	Lpar2	Lpar2	Mus musculus lysophosphatidic acid receptor 2 (Lpar2), mRNA.,
NM_026421	18.6477	14.0753	14.6648	13.1885	22.2655	13.0134	14.3361	17.7683	15.6495	15.1319	Enoph1	Enoph1	Mus musculus enolase-phosphatase 1 (Enoph1), transcript variant 2, mRNA.
NM_026420	208.757	183.206	187.357	203.058	162.999	191.179	188.995	188.847	182.092	195.419	Paip2	Paip2	Mus musculus polyadenylate-binding protein-interacting protein 2 (Paip2), mRNA.,
NM_001081043	34.7088	43.5567	37.0839	39.1787	36.0722	43.5369	37.3377	44.5448	35.0187	40.3862	Ptpn23	Ptpn23	Mus musculus protein tyrosine phosphatase, non-receptor type 23 (Ptpn23), mRNA.,
NM_026422	10.3479	8.18885	9.21287	8.34958	8.07752	8.84506	8.87774	9.20443	8.34182	9.60076	Mrrf	Mrrf	Mus musculus mitochondrial ribosome recycling factor (Mrrf), mRNA.
NM_021437	10.0927	9.8515	9.65141	8.70783	10.6321	8.10338	9.55905	9.91797	11.2089	9.77946	1700123O20Rik	1700123O20Rik	Mus musculus RIKEN cDNA 1700123O20 gene (1700123O20Rik), mRNA.,
NM_021436	41.0238	44.0432	44.1465	47.2756	45.4435	44.7719	42.5945	44.9451	44.8864	45.391	Tmeff1	Tmeff1	Mus musculus transmembrane protein with EGF-like and two follistatin-like domains 1 (Tmeff1), mRNA.,
NM_001085410	9.86077	8.65211	7.13067	3.50014	9.43661	7.113	10.4322	5.21626	3.72803	7.61846	Nadk2	Nadk2	Mus musculus NAD kinase 2, mitochondrial (Nadk2), transcript variant 1, mRNA.
NM_001085417	6.47922	13.1543	10.0411	6.49355	7.04569	7.66961	7.21371	8.76957	7.37448	8.14697	Zfp467	Zfp467	Mus musculus zinc finger protein 467 (Zfp467), transcript variant 4, mRNA.
NM_001085415	3.47924	6.02887	4.08877	0.61183	0.04186	0.00575	1.88847	2.10593	0.66296	0.99917	Zfp467	Zfp467	Mus musculus zinc finger protein 467 (Zfp467), transcript variant 4, mRNA.
NM_001160239	96.2006	98.3261	60.6166	92.2504	86.6431	91.9259	124.062	76.5619	66.2665	82.7588	Fau	Fau	Mus musculus Finkel-Biskis-Reilly murine sarcoma virus (FBR-MuSV) ubiquitously expressed (fox derived) (Fau), transcript variant 3, mRNA.
NM_001085419	0.08982	0.06287	0.05143	0.06944	0.06403	0.0812	0.0753	0.09014	0.06664	0.08164	Gm13102	Gm13102	Mus musculus predicted gene 13102 (Gm13102), mRNA.
NM_001104646	0.30639	5.93166	4.39169	3.81117	5.03692	0.00051	3.11994	5.60632	4.27034	11.8283	AW209491	AW209491	Mus musculus expressed sequence AW209491 (AW209491), transcript variant 1, mRNA.,
NM_001104645	2.41104	5.84142	3.35938	5.80986	2.28523	6.73747	3.12253	6.2589	2.06569	6.30141	Vmn2r55	Vmn2r55	Mus musculus vomeronasal 2, receptor 55 (Vmn2r55), mRNA.,
NM_054054	0.51182	0.62881	0.80949	0.28457	0.57911	0.43247	0.78523	0.66821	0.36088	0.31875	Brdt	Brdt	Mus musculus bromodomain, testis-specific (Brdt), transcript variant 1, mRNA.
NM_054057	22.6949	20.1704	22.2874	20.2027	20.5867	21.4658	20.3084	20.2222	19.7955	21.1641	Prosc	Prosc	Mus musculus proline synthetase co-transcribed (Prosc), transcript variant 3, mRNA.
NM_025993	25.6309	25.8785	23.8793	24.3619	23.7776	22.222	26.5588	21.9056	24.0556	20.7272	Mis12	Mis12	Mus musculus MIS12 kinetochore complex component (Mis12), mRNA.,
NM_054051	20.8961	20.4814	21.5954	23.234	21.3306	25.9283	20.2111	21.0871	21.672	23.4045	Pip4k2b	Pip4k2b	Mus musculus phosphatidylinositol-5-phosphate 4-kinase, type II, beta (Pip4k2b), mRNA.
NM_001287389	0.59348	0.19048	0.1877	0.25674	0.27091	0.339	0.27433	0.46938	0.29358	0.47781	Csf2rb2	Csf2rb2	Mus musculus colony stimulating factor 2 receptor, beta 2, low-affinity (granulocyte-macrophage) (Csf2rb2), transcript variant 1, mRNA.
NM_001287388	6.41548	8.12687	8.51138	9.30647	8.83503	9.51936	8.39339	7.28741	8.9996	8.02999	Tal1	Tal1	Mus musculus T cell acute lymphocytic leukemia 1 (Tal1), transcript variant 1, mRNA.,
NM_001081979	1.45634	3.29105	2.68755	0.98216	2.55114	4.21753	2.81748	1.21598	0.86717	1.69144	Mecp2	Mecp2	Mus musculus methyl CpG binding protein 2 (Mecp2), transcript variant 2, mRNA.
NM_001081975	32.312	27.2087	26.8806	32.1519	31.4967	29.4705	39.1627	28.2876	26.729	30.0728	Mfap1b	Mfap1b	Mus musculus microfibrillar-associated protein 1B (Mfap1b), mRNA.
NM_001081977	3.3185	1.23494	0.39365	0.82487	2.43743	1.48877	1.49427	3.37996	4.28321	2.79088	Rnf144a	Rnf144a	Mus musculus ring finger protein 144A (Rnf144a), transcript variant 1, mRNA.
NM_001081970	0.52992	0.47656	0.76547	0.78619	0.46842	0.08913	0.98464	0.47679	0.33105	0.52884	Apol8	Apol8	Mus musculus apolipoprotein L 8 (Apol8), mRNA.,
NM_001346718	9.73613	1.56597	6.73553	3.94779	5.35601	4.29963	5.60945	2.54309	6.40506	4.45986	Ap1ar	Ap1ar	Mus musculus adaptor-related protein complex 1 associated regulatory protein (Ap1ar), mRNA.
NM_001024206	67.6569	67.419	70.5274	70.8836	70.722	81.9814	59.0582	73.4737	71.8271	64.5979	Trappc1	Trappc1	Mus musculus trafficking protein particle complex 1 (Trappc1), mRNA.,
NM_001024205	24.8396	30.3786	25.5275	32.5715	22.8909	29.7084	23.64	32.0849	21.5904	32.6839	Nufip2	Nufip2	Mus musculus nuclear fragile X mental retardation protein interacting protein 2 (Nufip2), mRNA.
NM_001243192	4.58999	4.1368	5.40636	4.14893	6.32968	4.95433	3.03147	3.00554	5.74062	4.50898	Serpinb6a	Serpinb6a	Mus musculus serine (or cysteine) peptidase inhibitor, clade B, member 6a (Serpinb6a), transcript variant 4, mRNA.
NM_198249	13.9153	15.6157	14.7082	15.2295	20.0235	12.772	14.3041	13.9087	17.4066	12.4592	Arhgef40	Arhgef40	Mus musculus Rho guanine nucleotide exchange factor (GEF) 40 (Arhgef40), transcript variant 3, mRNA.,
NM_001114399	21.0192	24.5463	22.3904	24.1922	22.1833	23.2425	22.4213	23.8471	20.1901	23.0926	Zmym4	Zmym4	Mus musculus zinc finger, MYM-type 4 (Zmym4), mRNA.,
NR_110516	0.49374	1.43815	0.78868	0.54857	1.39146	1.02293	1.03162	1.54699	0.99951	0.33209	Gm12440	Gm12440	Mus musculus predicted gene 12440 (Gm12440), long non-coding RNA.
NM_001111066	90.8522	69.8746	89.7521	67.5589	102.071	77.3092	86.7131	78.9594	102.595	69.7318	Fkbp8	Fkbp8	Mus musculus FK506 binding protein 8 (Fkbp8), transcript variant 3, mRNA.,Mus musculus FK506 binding protein 8 (Fkbp8), transcript variant 1, mRNA.,
NM_001111062	29.1471	34.6008	39.8328	23.4529	32.3791	31.2978	23.2062	20.2045	29.5016	25.2576	Comt	Comt	Mus musculus catechol-O-methyltransferase (Comt), transcript variant 1, mRNA.
NM_001111063	39.3641	39.2572	41.0165	33.7276	43.4955	38.3419	47.2814	53.807	55.228	54.0514	Comt	Comt	Mus musculus catechol-O-methyltransferase (Comt), transcript variant 1, mRNA.
NM_029951	10.3762	7.97987	9.37253	8.61601	10.7186	8.33814	11.1716	10.2109	9.16046	9.34646	C330007P06Rik	C330007P06Rik	Mus musculus RIKEN cDNA C330007P06 gene (C330007P06Rik), mRNA.
NM_029952	17.3832	16.8003	16.6455	17.3143	15.3308	16.1644	15.926	14.9486	15.114	17.5669	Zfp955a	Zfp955a	Mus musculus zinc finger protein 955A (Zfp955a), mRNA.
NM_029956	6.64086	5.85534	5.49982	6.7343	6.90273	6.5189	6.24942	4.05908	6.66662	5.28925	Mmab	Mmab	Mus musculus methylmalonic aciduria (cobalamin deficiency) cblB type homolog (human) (Mmab), mRNA.,
NR_027772	4.01801	9.1668	6.66303	8.45464	4.59522	10.3053	4.99145	10.5029	1.46885	9.59774	Airn	Airn	Mus musculus antisense Igf2r RNA (Airn), transcript variant 3, long non-coding RNA.
NR_015521	0.46271	0.50066	0.5022	0.92811	0.6811	0.46856	0.90009	0.83332	0.22902	0.64585	1700030C10Rik	1700030C10Rik	Mus musculus RIKEN cDNA 1700030C10 gene (1700030C10Rik), long non-coding RNA.
NM_016658	6.83766	5.16547	7.30677	4.56265	5.62738	5.71193	6.41994	7.29396	6.72782	6.27782	Galt	Galt	Mus musculus galactose-1-phosphate uridyl transferase (Galt), transcript variant 1, mRNA.,
NM_022563	34.5031	38.9623	42.468	39.9115	42.8262	40.5688	41.5285	41.609	39.0458	40.8659	Ddr2	Ddr2	Mus musculus discoidin domain receptor family, member 2 (Ddr2), mRNA.,
NM_029482	24.0145	18.4428	19.0365	16.6276	25.1056	15.6107	22.0461	17.5783	21.7503	19.7976	4930579G24Rik	4930579G24Rik	Mus musculus RIKEN cDNA 4930579G24 gene (4930579G24Rik), mRNA.
NR_003965	24.0683	15.7279	23.8231	17.9198	30.106	24.2504	27.5173	16.242	30.0759	12.858	Gm10653	Gm10653	Mus musculus predicted gene 10653 (Gm10653), non-coding RNA.
NR_003966	4.41638	3.04371	3.77257	5.45305	6.87428	6.43222	5.56017	3.75803	3.20788	5.59647	Atp10d	Atp10d	Mus musculus ATPase, class V, type 10D (Atp10d), transcript variant 1, non-coding, non-coding RNA.
NR_003961	2.74025	7.7575	4.32489	6.15276	5.2073	3.51779	6.54002	5.14365	4.22438	6.47903	Asb7	Asb7	Mus musculus ankyrin repeat and SOCS box-containing 7 (Asb7), transcript variant 2, non-coding RNA.
NM_205823	1.53255	1.17835	1.72709	0.94314	1.83186	1.44436	1.33176	1.36956	1.93371	1.70775	Tlr12	Tlr12	Mus musculus toll-like receptor 12 (Tlr12), mRNA.
NM_134060	3.14657	2.60997	3.08923	5.05977	1.32176	5.20549	3.38183	3.53041	4.07099	2.21874	Slc35b3	Slc35b3	Mus musculus solute carrier family 35, member B3 (Slc35b3), transcript variant 1, mRNA.
NM_134063	25.4613	31.2321	24.9966	31.2295	22.9392	30.6527	26.0335	30.2435	22.1092	33.8039	Fam208b	Fam208b	Mus musculus family with sequence similarity 208, member B (Fam208b), mRNA.,
NM_134065	10.136	10.7487	7.03418	9.97477	8.56949	9.5359	8.83656	9.16758	11.1222	10.4822	Epdr1	Epdr1	Mus musculus ependymin related protein 1 (zebrafish) (Epdr1), mRNA.
NM_134064	16.0835	19.085	13.3766	19.7958	22.0181	17.1711	12.2527	18.349	10.0841	12.0802	Rnf44	Rnf44	Mus musculus ring finger protein 44 (Rnf44), transcript variant 1, mRNA.
NM_134067	12.7854	8.88338	7.71804	7.78858	10.4741	13.7258	10.0458	9.4988	7.79736	2.6122	AW209491	AW209491	Mus musculus expressed sequence AW209491 (AW209491), transcript variant 1, mRNA.,
NM_133231	14.6786	11.8799	13.0515	13.2736	13.6942	11.9609	13.1243	12.8688	11.8136	14.5857	Rfxap	Rfxap	Mus musculus regulatory factor X-associated protein (Rfxap), mRNA.
NM_133232	0.01427	0.02277	3.70447	2.86922	3.78391	2.33473	4.66429	0.11764	5.31949	0.09451	Pfkfb3	Pfkfb3	Mus musculus 6-phosphofructo-2-kinase/fructose-2,6-biphosphatase 3 (Pfkfb3), transcript variant 8, mRNA.,
NM_133234	15.2186	13.2693	17.0603	15.0999	16.9113	15.7423	17.3471	15.0341	21.0101	14.4846	Bbc3	Bbc3	Mus musculus BCL2 binding component 3 (Bbc3), mRNA.
NM_133237	10.5543	9.39353	11.9744	11.0189	13.8412	13.7533	11.3304	10.1752	11.6132	11.4098	Apcdd1	Apcdd1	Mus musculus adenomatosis polyposis coli down-regulated 1 (Apcdd1), mRNA.
NM_133236	9.92232	8.35572	9.50901	6.91797	8.04725	8.23454	7.99856	8.41132	8.72744	10.0395	Glcci1	Glcci1	Mus musculus glucocorticoid induced transcript 1 (Glcci1), transcript variant 1, mRNA.
NM_133239	0.78749	0.9165	0.78679	0.76501	1.21912	0.8457	1.20024	0.91895	1.2713	0.5179	Crb1	Crb1	Mus musculus crumbs family member 1, photoreceptor morphogenesis associated (Crb1), mRNA.,
NM_001316684	9.31425	9.40708	13.6407	12.3048	11.3568	10.4457	13.0636	12.8059	11.651	10.6498	Sh3bp1	Sh3bp1	Mus musculus SH3-domain binding protein 1 (Sh3bp1), transcript variant 2, mRNA.,
NM_001290761	10.3132	8.507	13.7176	6.22661	6.75586	9.90506	10.5867	1.63	9.25739	8.47448	Nmral1	Nmral1	Mus musculus NmrA-like family domain containing 1 (Nmral1), transcript variant 2, mRNA.
NM_001290760	5.97011	3.79683	3.50529	4.04744	6.54897	2.595	8.22507	10.5681	2.3695	7.58816	Tbc1d9b	Tbc1d9b	Mus musculus TBC1 domain family, member 9B (Tbc1d9b), transcript variant 2, mRNA.
NM_001290762	6.75591	0.68224	0.94502	1.86258	7.7597	1.79599	1.33344	9.57151	4.03276	3.4435	Nmral1	Nmral1	Mus musculus NmrA-like family domain containing 1 (Nmral1), transcript variant 2, mRNA.
NM_001290769	46.9397	41.8492	43.2767	31.5286	55.9805	45.4052	46.6926	38.2293	52.2668	36.3118	Sqstm1	Sqstm1	Mus musculus sequestosome 1 (Sqstm1), transcript variant 1, mRNA.
NM_001285489	47.4119	50.7143	43.4484	38.5469	54.1627	41.7104	47.528	39.7604	47.4763	35.6393	Nap1l4	Nap1l4	Mus musculus nucleosome assembly protein 1-like 4 (Nap1l4), transcript variant 2, mRNA.
NM_001193645	4.32918	4.70517	5.94773	1.50211	4.42563	4.63681	4.48852	1.60339	4.01337	6.16961	Galns	Galns	Mus musculus galactosamine (N-acetyl)-6-sulfate sulfatase (Galns), transcript variant 2, mRNA.
NM_001042577	0.90077	0.47289	0.21754	0.67547	0.54322	0.64848	0.88521	0.63695	0.47703	0.75075	Lhx9	Lhx9	Mus musculus LIM homeobox protein 9 (Lhx9), transcript variant 2, mRNA.,
NM_001166501	6.24877	6.25501	6.58918	6.62135	6.15781	6.38503	7.01396	6.10432	5.87725	6.27964	Dennd1b	Dennd1b	Mus musculus DENN/MADD domain containing 1B (Dennd1b), transcript variant 1, mRNA.
NM_001166503	9.80408	5.69337	9.51984	5.52903	9.44302	5.82585	6.66604	4.27945	9.69223	9.58589	Slc39a11	Slc39a11	Mus musculus solute carrier family 39 (metal ion transporter), member 11 (Slc39a11), transcript variant 2, mRNA.,
NM_001166506	46.1695	39.5961	48.0168	38.2887	53.9326	45.1586	52.5703	41.4911	52.0376	42.7308	Sec14l1	Sec14l1	Mus musculus SEC14-like lipid binding 1 (Sec14l1), transcript variant 2, mRNA.,Mus musculus SEC14-like lipid binding 1 (Sec14l1), transcript variant 1, mRNA.,
NM_198170	7.22657	7.61716	7.9328	7.03052	8.13419	7.73302	7.54272	7.81469	7.62279	6.59999	Szt2	Szt2	Mus musculus seizure threshold 2 (Szt2), mRNA.,
NM_198176	5.6727	5.11307	6.54856	1.71441	3.18333	3.84496	5.16805	5.43736	5.02882	3.99976	Fastkd5	Fastkd5	Mus musculus FAST kinase domains 5 (Fastkd5), transcript variant 2, mRNA.
NM_001302336	21.421	15.8384	25.5878	19.8806	26.1666	19.3274	19.6927	19.1249	23.3842	21.8825	Mrpl55	Mrpl55	Mus musculus mitochondrial ribosomal protein L55 (Mrpl55), transcript variant 4, mRNA.
NM_001302334	3.54392	5.0387	8.73515	4.97151	6.93322	4.63939	7.31822	4.02848	5.85466	1.89692	Mrpl55	Mrpl55	Mus musculus mitochondrial ribosomal protein L55 (Mrpl55), transcript variant 4, mRNA.
NM_001302335	7.48515	6.4699	1e-05	3.17802	5.52691	5.68241	3.07477	8.67988	3.77485	5.06381	Mrpl55	Mrpl55	Mus musculus mitochondrial ribosomal protein L55 (Mrpl55), transcript variant 4, mRNA.
NM_001331095	18.7996	13.3631	11.0429	16.5547	15.9529	14.2719	15.6948	10.8373	5.65395	21.5491	Adora2a	Adora2a	Mus musculus adenosine A2a receptor (Adora2a), mRNA.
NR_040417	3.52542	1.71553	2.76475	4.96821	4.2344	2.26676	3.75261	2.45247	4.64606	3.0252	1810021B22Rik	1810021B22Rik	Mus musculus RIKEN cDNA 1810021B22 gene (1810021B22Rik), long non-coding RNA.
NR_040411	0.40408	0.14003	0.1582	0.35655	0.1452	0.40208	0.27894	0.24685	0.41513	0.32717	Gm11549	Gm11549	Mus musculus predicted gene 11549 (Gm11549), long non-coding RNA.
NR_004433	2.55891	6.48741	2.90444	4.06369	3.72776	4.04	2.99866	5.18883	5.33518	5.43252	Gm8234	Gm8234	Mus musculus predicted gene 8234 (Gm8234), non-coding RNA.
NM_001113358	61.8759	67.2848	84.7155	69.3396	72.2076	79.6675	58.3386	82.8446	78.4104	72.2187	Dad1	Dad1	Mus musculus defender against cell death 1 (Dad1), transcript variant 2, mRNA.
NM_021299	18.9741	14.6963	16.648	17.6715	17.0055	16.6986	17.1827	16.1691	16.46	17.4755	Ak3	Ak3	Mus musculus adenylate kinase 3 (Ak3), mRNA.
NR_004432	1044.68	3476.98	900.09	4019.06	1354.6	4770.33	1298.42	2804.44	958.504	2641.21	Rnu12	Rnu12	Mus musculus RNA U12, small nuclear (Rnu12), small nuclear RNA.
NM_001113354	7.75349	7.64536	7.45119	8.67225	7.26252	8.38516	7.72489	6.98202	7.56273	7.67489	Phf8	Phf8	Mus musculus PHD finger protein 8 (Phf8), transcript variant 2, mRNA.,
NM_001113350	5.38781	5.1133	4.07054	5.0421	4.96386	5.91151	5.36109	4.96639	6.99129	5.16364	Xkr5	Xkr5	Mus musculus X-linked Kx blood group related 5 (Xkr5), transcript variant 3, mRNA.
NM_001113353	1.05469	2.16015	1.79254	1.79964	1.1401	1.24414	0.84217	2.42862	1.52375	0.67761	Synj2	Synj2	Mus musculus synaptojanin 2 (Synj2), transcript variant 1, mRNA.
NM_001162883	20.627	15.511	15.2667	9.97296	9.3797	9.29644	12.6243	5.89873	11.5888	10.4755	Apol9a	Apol9a	Mus musculus apolipoprotein L 9a (Apol9a), transcript variant 2, mRNA.
NM_145563	21.6989	23.9286	23.5533	24.9276	20.8269	23.9997	23.4989	27.3633	17.7526	26.9292	Zfp932	Zfp932	Mus musculus zinc finger protein 932 (Zfp932), mRNA.
NM_011180	0.63404	1.40027	1.82357	3.42258	4.24259	4.83715	4.13565	0.0003	3.73571	6.78573	Cyth1	Cyth1	Mus musculus cytohesin 1 (Cyth1), transcript variant 2, mRNA.,Mus musculus cytohesin 1 (Cyth1), transcript variant 1, mRNA.,
NM_011181	38.3754	41.0309	37.4508	44.8709	47.2013	29.3526	47.7801	43.814	52.5859	36.5751	Cyth2	Cyth2	Mus musculus cytohesin 2 (Cyth2), transcript variant 2, mRNA.
NM_145567	28.9454	23.8307	27.304	26.7607	21.8163	25.8095	24.8336	22.672	22.542	24.0325	Hibadh	Hibadh	Mus musculus 3-hydroxyisobutyrate dehydrogenase (Hibadh), mRNA.
NM_001040131	21.7091	12.4439	21.155	20.4685	24.4059	16.2564	28.6025	14.3935	23.1878	15.2542	Eif4g2	Eif4g2	Mus musculus eukaryotic translation initiation factor 4, gamma 2 (Eif4g2), transcript variant 1, mRNA.
NM_001310689	8.73515	10.8579	9.32862	11.851	10.1154	12.2008	9.62013	12.9851	10.273	12.8282	Pigg	Pigg	Mus musculus phosphatidylinositol glycan anchor biosynthesis, class G (Pigg), transcript variant 2, mRNA.
NM_001310688	3.26495	4.79123	6.64856	2.70854	3.5086	4.54232	3.94916	5.04548	3.82189	3.21791	Ntpcr	Ntpcr	Mus musculus nucleoside-triphosphatase, cancer-related (Ntpcr), transcript variant 1, mRNA.
NM_001310681	43.8911	17.2109	26.9328	32.0003	16.2573	32.0775	29.7194	35.3324	27.6427	29.8444	Hax1	Hax1	Mus musculus HCLS1 associated X-1 (Hax1), transcript variant 1, mRNA.
NM_001310680	98.4973	178.322	113.677	159.265	92.3611	179.814	117.166	176.454	91.9484	191.341	Scg2	Scg2	Mus musculus secretogranin II (Scg2), transcript variant 1, mRNA.,
NM_001310683	4.159	3.941	4.47968	5.9819	5.46255	6.60901	3.85443	5.30609	7.28545	4.1022	Mapk10	Mapk10	Mus musculus mitogen-activated protein kinase 10 (Mapk10), transcript variant 3, mRNA.
NM_001310682	4.4136	3.44425	5.51854	6.55635	2.72478	4.18081	4.07407	2.51671	3.49415	5.83148	Prkcd	Prkcd	Mus musculus protein kinase C, delta (Prkcd), transcript variant 1, mRNA.,
NM_001310684	2.92649	2.49123	1.87783	2.96317	2.79656	2.53617	5.67382	4.70491	2.63674	3.02533	Dmrtc1c2	Dmrtc1c2	Mus musculus DMRT-like family C1c2 (Dmrtc1c2), transcript variant 2, mRNA.,
NR_131166	1.27589	0.91602	0.70832	0.70171	1.10314	0.95253	0.87574	0.82876	0.83677	1.14196	Gm3704	Gm3704	Mus musculus predicted gene 3704 (Gm3704), long non-coding RNA.
NR_037973	1.10255	1.33755	1.63884	1.37681	1.02629	1.29169	1.18855	1.58092	0.60793	1.42008	Gm20597	Gm20597	Mus musculus predicted gene, 20597 (Gm20597), long non-coding RNA.
NM_011528	52.0095	46.5857	52.7478	45.3501	48.1057	45.8455	44.1188	43.5387	54.9443	46.4828	Taldo1	Taldo1	Mus musculus transaldolase 1 (Taldo1), mRNA.
NM_011527	1.5201	1.09705	1e-05	0.01062	0	0.00095	1e-05	1.23035	0.00054	0	Tal1	Tal1	Mus musculus T cell acute lymphocytic leukemia 1 (Tal1), transcript variant 1, mRNA.,
NM_001305643	7.89332	7.99095	3.18841	9.47064	5.31736	10.1841	11.2269	9.66758	7.63119	5.08615	Kifap3	Kifap3	Mus musculus kinesin-associated protein 3 (Kifap3), transcript variant 2, mRNA.
NM_011523	0.65611	1.84141	1.45309	0.83562	1.29953	0.39376	0.63881	1.9615	2.11351	0.89359	Synj2	Synj2	Mus musculus synaptojanin 2 (Synj2), transcript variant 1, mRNA.
NM_011520	5.40272	6.70673	4.78629	7.26145	5.88364	8.56377	5.35237	7.03188	5.75101	6.82065	Sdc3	Sdc3	Mus musculus syndecan 3 (Sdc3), mRNA.,
NM_011521	1.35526	2.03149	2.21691	2.12106	1.38645	1.47938	1.65187	1.44816	2.2802	2.15361	Sdc4	Sdc4	Mus musculus syndecan 4 (Sdc4), mRNA.
NM_019733	15.9787	7.67221	10.3403	7.78614	7.65303	9.14044	9.93186	6.92065	12.0937	8.85428	Rbpms	Rbpms	Mus musculus RNA binding protein gene with multiple splicing (Rbpms), transcript variant 1, mRNA.
NM_019732	8.55326	7.40859	8.44886	8.92318	8.455	8.06892	8.84771	7.62201	8.18467	7.48267	Runx3	Runx3	Mus musculus runt related transcription factor 3 (Runx3), mRNA.,
NM_019731	17.332	12.1173	16.7423	12.3702	9.83166	10.4182	11.7773	10.5803	11.6633	12.8652	Nme4	Nme4	Mus musculus NME/NM23 nucleoside diphosphate kinase 4 (Nme4), mRNA.
NM_019730	4.00803	5.48547	6.49582	1.84867	3.38261	4.85929	7.94366	5.41714	4.62854	4.13901	Nme3	Nme3	Mus musculus NME/NM23 nucleoside diphosphate kinase 3 (Nme3), mRNA.
NM_019737	15.2588	15.3439	16.9643	18.5039	16.8014	20.4982	15.3157	17.8523	14.9405	18.8135	B4galt6	B4galt6	Mus musculus UDP-Gal:betaGlcNAc beta 1,4-galactosyltransferase, polypeptide 6 (B4galt6), mRNA.
NM_019736	31.7856	36.6942	35.0183	39.0256	34.9779	31.9687	34.9649	32.7449	36.5968	34.035	Acot9	Acot9	Mus musculus acyl-CoA thioesterase 9 (Acot9), transcript variant 1, mRNA.
NM_001039478	11.1852	8.78907	6.57554	17.7334	8.26126	8.3138	9.38006	12.0232	9.84355	10.8022	Lrif1	Lrif1	Mus musculus ligand dependent nuclear receptor interacting factor 1 (Lrif1), transcript variant 3, mRNA.
NM_019734	83.4799	127.197	98.6853	127.431	91.6224	124.442	91.1877	116.343	90.3965	139.516	Asah1	Asah1	Mus musculus N-acylsphingosine amidohydrolase 1 (Asah1), mRNA.,
NM_019738	93.004	83.4889	88.5381	85.1021	87.1746	91.8349	110.757	85.4051	88.7189	80.8177	Nupr1	Nupr1	Mus musculus nuclear protein transcription regulator 1 (Nupr1), mRNA.
NM_001039472	2.69196	2.46098	2.61948	1.9695	3.00211	2.45024	2.88032	2.27138	3.17049	2.40487	Kif21b	Kif21b	Mus musculus kinesin family member 21B (Kif21b), mRNA.,
NM_001162974	4.08586	4.52639	3.83831	1.58167	2.22004	4.71425	3.33093	3.0459	2.40573	3.61065	Lrrc51	Lrrc51	Mus musculus leucine rich repeat containing 51 (Lrrc51), transcript variant 1, mRNA.
NM_001162977	0.11428	0.13948	0.12176	0.13982	0.07107	0.06488	0.07912	0.03629	0.11687	0.02045	Megf6	Megf6	Mus musculus multiple EGF-like-domains 6 (Megf6), mRNA.,
NM_001162970	1.02117	0.55191	0.9485	0.74981	1.06838	0.6618	0.72871	0.45813	0.80825	0.53993	Aim1l	Aim1l	Mus musculus absent in melanoma 1-like (Aim1l), mRNA.
NM_001162973	3.39513	1.53562	1.28123	3.82634	4.93736	0.79304	3.03807	2.12829	3.27996	4.41612	Lrrc51	Lrrc51	Mus musculus leucine rich repeat containing 51 (Lrrc51), transcript variant 1, mRNA.
NM_146171	41.4199	38.5374	42.5225	35.9371	43.1969	37.5894	43.4602	38.7271	46.1353	38.8053	Ncapd2	Ncapd2	Mus musculus non-SMC condensin I complex, subunit D2 (Ncapd2), mRNA.
NM_011294	60.2197	58.5723	54.0298	60.2764	55.7778	54.4982	61.3414	55.2103	58.4172	56.7071	Sub1	Sub1	Mus musculus SUB1 homolog (S. cerevisiae) (Sub1), mRNA.
NM_011295	3312.46	3518.35	3490.86	3239.2	3498.82	3249.73	3585.83	3329.9	3426.01	3372.72	Rps12	Rps12	Mus musculus ribosomal protein S12 (Rps12), mRNA.
NM_011296	3755.96	3557.79	3965.18	3380.18	3923.81	3504.86	3758.22	3555.73	4001.68	3679.99	Rps18	Rps18	Mus musculus ribosomal protein S18 (Rps18), mRNA.,
NM_011297	1171.42	1340.05	1150.59	1529.97	1206.72	1359.18	1242.91	1266.73	1102.61	1451.1	Rps24	Rps24	Mus musculus ribosomal protein S24 (Rps24), transcript variant 2, mRNA.
NM_011290	1389.83	1410.45	1358.45	1463.34	1405.25	1355.68	1381.99	1302.76	1328.57	1300.4	Rpl6	Rpl6	Mus musculus ribosomal protein L6 (Rpl6), mRNA.
NM_011291	1892.68	1880.93	1896.81	1810.93	1917.52	1781.82	1920.08	1664.93	1794.87	1718.76	Rpl7	Rpl7	Mus musculus ribosomal protein L7 (Rpl7), mRNA.
NM_011292	1514.61	1326.61	1552.63	1354	1452.54	1433.88	1449.99	1416.5	1366.98	1409.04	Rpl9	Rpl9	Mus musculus ribosomal protein L9 (Rpl9), mRNA.
NM_011293	74.4787	71.2676	86.8165	70.5638	64.449	85.5977	68.9582	87.6278	65.4392	71.4833	Polr2j	Polr2j	Mus musculus polymerase (RNA) II (DNA directed) polypeptide J (Polr2j), mRNA.
NM_011299	107.205	116.131	112.641	103.876	121.611	110.319	114.222	107.335	116.312	101.931	Rps6ka2	Rps6ka2	Mus musculus ribosomal protein S6 kinase, polypeptide 2 (Rps6ka2), mRNA.
NM_001025263	33.6528	23.3183	28.415	31.633	30.2632	23.2367	23.891	23.8722	20.5359	25.1482	Tpd52	Tpd52	Mus musculus tumor protein D52 (Tpd52), transcript variant 5, mRNA.
NM_033371	16.606	17.3558	15.1819	15.7266	19.9672	15.8258	21.2145	15.4521	16.2438	16.6066	Ppp1r16a	Ppp1r16a	Mus musculus protein phosphatase 1, regulatory (inhibitor) subunit 16A (Ppp1r16a), mRNA.
NM_033370	64.7487	68.526	63.8363	67.094	61.5291	65.8976	63.3457	68.3107	59.0056	62.2134	Copb1	Copb1	Mus musculus coatomer protein complex, subunit beta 1 (Copb1), mRNA.
NM_033374	1.40645	1.3834	1.27986	1.06141	1.43805	0.90904	1.15143	0.81446	0.89228	1.25799	Dock2	Dock2	Mus musculus dedicator of cyto-kinesis 2 (Dock2), mRNA.,
NM_178696	9.63124	9.53469	7.6752	8.59564	9.8013	11.3092	7.99783	10.2131	9.83442	6.02061	Slc25a44	Slc25a44	Mus musculus solute carrier family 25, member 44 (Slc25a44), transcript variant 4, mRNA.
NM_178695	0.38817	0.65563	0.39069	0.48753	0.35098	0.11169	0.46615	0.24397	0.61379	0.32597	Prrg4	Prrg4	Mus musculus proline rich Gla (G-carboxyglutamic acid) 4 (transmembrane) (Prrg4), mRNA.,
NM_178693	6.54752	7.02686	5.77107	5.51003	6.27951	5.78454	6.29716	5.35824	7.564	6.63397	Coq4	Coq4	Mus musculus coenzyme Q4 (Coq4), mRNA.,
NM_178690	18.2445	20.7328	19.9152	19.0491	20.7098	18.104	20.6622	19.5779	20.0666	18.7742	Rab3gap1	Rab3gap1	Mus musculus RAB3 GTPase activating protein subunit 1 (Rab3gap1), mRNA.
NM_001038708	15.1206	10.9067	10.603	7.92252	13.7801	9.95082	15.7546	9.58618	4.04795	6.2229	Cdc42se1	Cdc42se1	Mus musculus CDC42 small effector 1 (Cdc42se1), transcript variant 1, mRNA.
NM_001038703	2.86768	3.65637	2.41711	2.64422	2.62382	3.38512	2.69373	1.98845	3.70435	1.93193	Gpr146	Gpr146	Mus musculus G protein-coupled receptor 146 (Gpr146), transcript variant 1, mRNA.,
NM_177410	2.38329	0.41703	1.87304	1.19274	3.31041	1.68764	2.6943	1.18627	2.82781	0.8311	Bcl2	Bcl2	Mus musculus B cell leukemia/lymphoma 2 (Bcl2), transcript variant 1, mRNA.
NM_177412	6.84668	6.69612	6.44138	6.51076	6.74399	7.21885	6.93119	7.09078	7.06356	6.66202	Tmcc1	Tmcc1	Mus musculus transmembrane and coiled coil domains 1 (Tmcc1), mRNA.,
NM_174854	2.36177	2.08372	4.48494	2.28928	2.54807	2.12096	4.71841	4.46371	4.37905	3.89724	Disc1	Disc1	Mus musculus disrupted in schizophrenia 1 (Disc1), transcript variant 1, mRNA.,
NM_174857	1.99394	1.79293	2.93561	2.18913	2.8233	2.41513	2.47078	2.28871	1.65752	1.91977	Mamdc2	Mamdc2	Mus musculus MAM domain containing 2 (Mamdc2), mRNA.
NM_174850	20.3915	19.1794	19.8935	19.3527	22.8701	21.5007	16.7927	17.7476	20.8289	19.05	Micall2	Micall2	Mus musculus MICAL-like 2 (Micall2), mRNA.,
NM_174852	26.5856	25.1305	25.4341	27.653	23.6262	27.7083	24.3867	27.8933	25.4971	26.8993	Phf12	Phf12	Mus musculus PHD finger protein 12 (Phf12), mRNA.,
NM_174853	1.78784	2.4051	0.94332	3.12944	4.01752	2.94038	1.67208	1.92957	1.81367	1.44583	Disc1	Disc1	Mus musculus disrupted in schizophrenia 1 (Disc1), transcript variant 1, mRNA.,
NM_178347	19.5426	16.0171	19.0681	19.4804	18.4696	19.0877	18.9074	19.1287	18.327	18.4539	Cdc23	Cdc23	Mus musculus CDC23 cell division cycle 23 (Cdc23), mRNA.,
NM_008129	59.9398	47.1022	50.8346	46.928	60.0221	48.6714	58.7283	46.9175	51.2266	49.9347	Gclm	Gclm	Mus musculus glutamate-cysteine ligase, modifier subunit (Gclm), mRNA.
NM_008122	2.08823	1.77251	1.46436	2.96491	3.24927	1.25327	2.38503	2.74874	4.17023	1.35525	Gjc1	Gjc1	Mus musculus gap junction protein, gamma 1 (Gjc1), transcript variant 2, mRNA.
NM_008123	0.34655	0.51125	0.35695	0.16493	0.32288	0.19867	0.30557	0.28751	0.35325	0.27729	Gja8	Gja8	Mus musculus gap junction protein, alpha 8 (Gja8), mRNA.,
NM_153787	14.0764	25.7526	4.41978	23.5482	12.1773	9.08947	11.0593	9.32797	13.0974	10.7363	Bclaf1	Bclaf1	Mus musculus BCL2-associated transcription factor 1 (Bclaf1), transcript variant 3, mRNA.,
NM_153783	9.63051	6.34131	9.69471	10.3516	12.8279	10.1089	10.3306	9.09189	13.2246	9.39338	Paox	Paox	Mus musculus polyamine oxidase (exo-N4-amino) (Paox), mRNA.,
NM_001083808	7.7007	6.10158	8.5272	5.14436	8.84773	5.50044	5.8917	7.58381	7.62824	6.97929	Rusc1	Rusc1	Mus musculus RUN and SH3 domain containing 1 (Rusc1), transcript variant 3, mRNA.
NM_153780	15.7565	19.5734	16.4912	17.7975	15.1897	16.2946	16.183	18.2318	14.9822	18.005	2610044O15Rik8	2610044O15Rik8	Mus musculus RIKEN cDNA 2610044O15 gene (2610044O15Rik8), mRNA.
NR_102344	7.68168	6.45032	8.79096	4.31158	7.73987	4.30285	3.18871	3.75917	8.86003	4.95506	Szrd1	Szrd1	Mus musculus SUZ RNA binding domain containing 1 (Szrd1), transcript variant 3, non-coding RNA.
NM_001083807	7.20325	4.61359	3.73984	7.98742	6.15702	4.64237	5.72131	5.2929	8.04858	6.09491	Rusc1	Rusc1	Mus musculus RUN and SH3 domain containing 1 (Rusc1), transcript variant 3, mRNA.
NR_102342	2.49999	3.42966	2.20911	2.32106	2.32583	2.07413	2.22235	2.62335	2.3948	3.40218	4921504A21Rik	4921504A21Rik	Mus musculus RIKEN cDNA 4921504A21 gene (4921504A21Rik), transcript variant 2, long non-coding RNA.
NR_102343	20.8624	15.4261	26.336	18.8725	21.6722	18.2336	25.8467	17.053	20.4311	19.5605	Szrd1	Szrd1	Mus musculus SUZ RNA binding domain containing 1 (Szrd1), transcript variant 3, non-coding RNA.
NM_197998	9.49122	11.4751	13.6928	10.8794	10.2805	9.15488	11.3462	5.95755	8.77281	10.8929	Cdpf1	Cdpf1	Mus musculus cysteine rich, DPF motif domain containing 1 (Cdpf1), transcript variant 3, mRNA.
NM_197999	1.31968	1.43832	0.55853	0.94016	0.92352	0.86739	0.97913	0.91119	0.72693	1.35016	Ces2g	Ces2g	Mus musculus carboxylesterase 2G (Ces2g), mRNA.
NM_197992	15.8229	20.7781	14.8758	14.9565	23.9471	17.4575	16.9343	16.6767	18.5797	19.0083	Pcgf1	Pcgf1	Mus musculus polycomb group ring finger 1 (Pcgf1), mRNA.,
NM_197990	21.1741	21.5866	19.7024	23.0232	19.9337	22.2626	20.5397	19.7573	19.5538	20.1546	1700025G04Rik	1700025G04Rik	Mus musculus RIKEN cDNA 1700025G04 gene (1700025G04Rik), mRNA.,
NM_197991	62.0014	77.7761	76.364	66.027	72.9901	74.3855	64.0341	74.0088	83.1941	71.2286	Emc10	Emc10	Mus musculus ER membrane protein complex subunit 10 (Emc10), mRNA.,
NM_197996	8.52267	9.30099	8.73483	9.27519	8.07843	8.72052	8.22206	9.25845	9.93418	11.0898	Tspan15	Tspan15	Mus musculus tetraspanin 15 (Tspan15), mRNA.
NM_197997	9.09614	9.1042	8.05901	8.51424	9.78726	8.68291	8.66117	9.35524	7.66432	8.29055	Zgrf1	Zgrf1	Mus musculus zinc finger, GRF-type containing 1 (Zgrf1), mRNA.
NM_197995	11.7063	13.9674	12.7847	12.6982	11.8614	14.596	11.0559	12.3676	11.6646	10.6104	Arl16	Arl16	Mus musculus ADP-ribosylation factor-like 16 (Arl16), mRNA.
NM_001164291	10.362	18.3293	3.33321	14.175	9.24111	11.0718	15.6196	13.0068	19.7724	3.24171	Cuedc2	Cuedc2	Mus musculus CUE domain containing 2 (Cuedc2), transcript variant 7, mRNA.
NM_001308227	0.77107	3.18571	2.41691	2.06407	2.26963	2.39224	4.1643	3.48707	1.17914	2.64169	Dnajb1	Dnajb1	Mus musculus DnaJ heat shock protein family (Hsp40) member B1 (Dnajb1), transcript variant 1, mRNA.
NM_010459	0.74347	0.40063	0.35134	0.50362	0.13338	0.51756	0.35599	0.22183	0.16407	0.84791	Hoxb4	Hoxb4	Mus musculus homeobox B4 (Hoxb4), mRNA.
NM_178182	647.097	622.665	620.25	605.601	669.063	583.611	641.33	724.146	690.849	725.735	Hist1h2ai	Hist1h2ai	Mus musculus histone cluster 1, H2ai (Hist1h2ai), mRNA.
NM_178183	312.706	285.641	307.739	322.856	317.831	308.979	346.664	429.417	339.939	334.433	Hist1h2ak	Hist1h2ak	Mus musculus histone cluster 1, H2ak (Hist1h2ak), mRNA.
NM_001163165	6.28556	1.25956	1.92345	1.47966	1.65988	1.21521	4.47884	10.0723	3.23473	3.57973	Hmg20b	Hmg20b	Mus musculus high mobility group 20B (Hmg20b), transcript variant 3, mRNA.
NM_001163166	5.94048	24.974	5.80938	31.4865	8.08835	30.9517	13.9545	1.09538	12.8358	23.0773	Hmg20b	Hmg20b	Mus musculus high mobility group 20B (Hmg20b), transcript variant 3, mRNA.
NM_178186	173.302	134.164	139.361	130.497	143.006	139.338	171.48	180.038	224.27	171.688	Hist1h2ag	Hist1h2ag	Mus musculus histone cluster 1, H2ag (Hist1h2ag), mRNA.
NM_178187	104.587	99.5078	107.428	83.2307	79.453	100.586	88.9174	126.762	112.927	98.6576	Hist1h2ae	Hist1h2ae	Mus musculus histone cluster 1, H2ae (Hist1h2ae), mRNA.
NM_178184	184.217	173.567	167.074	147.891	212.005	185.592	206.239	217.731	186.945	204.806	Hist1h2an	Hist1h2an	Mus musculus histone cluster 1, H2an (Hist1h2an), mRNA.
NM_178185	254.587	233.86	266.452	136.463	221.659	293.551	174.611	313.744	403.384	315.262	Hist1h2ap	Hist1h2ao	Mus musculus histone cluster 1, H2ao (Hist1h2ao), mRNA.
NM_001001319	1.18228	1.30973	0.98421	1.65497	1.04196	1.16333	1.18927	1.89288	0.88388	1.7403	Pramel4	Pramel4	Mus musculus preferentially expressed antigen in melanoma like 4 (Pramel4), mRNA.
NM_023348	8.22771	7.36589	8.19582	7.76143	6.74972	8.43107	7.61111	7.22967	7.84704	7.2339	Snap29	Snap29	Mus musculus synaptosomal-associated protein 29 (Snap29), mRNA.
NM_023343	47.9484	45.8611	48.8571	46.2547	48.157	39.204	47.3803	41.5029	49.3819	41.9665	Ilkap	Ilkap	Mus musculus integrin-linked kinase-associated serine/threonine phosphatase 2C (Ilkap), mRNA.
NM_010576	2.44703	3.10217	2.36092	4.01115	2.47738	3.76849	2.34228	4.16379	2.1296	4.31788	Itga4	Itga4	Mus musculus integrin alpha 4 (Itga4), mRNA.,
NM_010577	5.54399	8.88237	6.81898	8.76409	7.51747	9.26827	6.75718	9.24976	7.63392	9.22122	Itga5	Itga5	Mus musculus integrin alpha 5 (fibronectin receptor alpha) (Itga5), transcript variant 1, mRNA.
NM_008946	157.072	126.616	163.758	130.232	183.172	142.938	175.127	138.441	170.891	145.564	Psmb6	Psmb6	Mus musculus proteasome (prosome, macropain) subunit, beta type 6 (Psmb6), mRNA.
NM_001271405	9.83759	4.08256	7.72872	8.00461	7.67442	8.29137	5.42339	9.10716	7.4012	7.92539	Capzb	Capzb	Mus musculus capping protein (actin filament) muscle Z-line, beta (Capzb), transcript variant 3, mRNA.
NM_008944	149.555	140.007	139.565	156.798	130.665	145.509	148.875	142.023	142.092	154.785	Psma2	Psma2	Mus musculus proteasome (prosome, macropain) subunit, alpha type 2 (Psma2), mRNA.
NM_008942	67.1632	73.7231	69.8738	72.9265	70.1571	67.9946	70.4273	69.3662	72.6641	71.5556	Npepps	Npepps	Mus musculus aminopeptidase puromycin sensitive (Npepps), mRNA.
NM_008943	20.213	26.7459	22.3967	28.0314	18.7495	27.3944	17.4099	27.353	19.7198	24.9682	Psen1	Psen1	Mus musculus presenilin 1 (Psen1), mRNA.,
NM_001271407	4.24455	3.35949	4.96507	2.39047	2.98451	5.32002	4.97609	4.04639	5.35176	3.73574	Sorbs3	Sorbs3	Mus musculus sorbin and SH3 domain containing 3 (Sorbs3), transcript variant 2, mRNA.
NM_008948	97.3768	83.0318	86.7366	82.8748	96.3359	78.1909	103.195	78.2305	98.7059	77.5999	Psmc3	Psmc3	Mus musculus proteasome (prosome, macropain) 26S subunit, ATPase 3 (Psmc3), mRNA.
NM_008949	22.4482	23.0818	17.0449	17.4445	19.2752	17.8224	19.7523	22.6924	20.5512	16.5484	Psmc3ip	Psmc3ip	Mus musculus proteasome (prosome, macropain) 26S subunit, ATPase 3, interacting protein (Psmc3ip), mRNA.,
NM_001037707	5.83033	7.04812	6.69536	4.46668	1.79007	6.47102	5.98355	4.93033	2.76508	4.7308	Zfp27	Zfp27	Mus musculus zinc finger protein 27 (Zfp27), transcript variant 3, mRNA.
NM_001077363	112.823	105.194	115.318	98.973	106.431	112.376	103.684	115.068	110.252	110.583	Ptbp1	Ptbp1	Mus musculus polypyrimidine tract binding protein 1 (Ptbp1), transcript variant 2, mRNA.
NM_001077364	12.7144	7.07613	10.4319	11.7362	9.73515	11.2013	11.948	10.6586	9.84063	9.33954	Tsc22d3	Tsc22d3	Mus musculus TSC22 domain family, member 3 (Tsc22d3), transcript variant 2, mRNA.,Mus musculus TSC22 domain family, member 3 (Tsc22d3), transcript variant 3, non-coding RNA.,
NM_010798	1435.08	1306.87	1531.88	1341.76	1270.95	1504.64	1194.27	1446.81	1464.07	1610.93	Mif	Mif	Mus musculus macrophage migration inhibitory factor (Mif), mRNA.
NM_001033285	9.89389	10.7379	8.49695	7.62334	10.3704	10.7285	13.406	6.98015	9.0201	7.54637	Cdc42bpa	Cdc42bpa	Mus musculus CDC42 binding protein kinase alpha (Cdc42bpa), mRNA.,
NM_173408	1.30981	1.0707	3.70818	1.03066	2.51336	2.64481	2.08935	2.58686	1.92552	1.36407	Dcun1d3	Dcun1d3	Mus musculus DCN1, defective in cullin neddylation 1, domain containing 3 (S. cerevisiae) (Dcun1d3), transcript variant 2, mRNA.
NM_026443	9.2253	7.45723	8.43436	7.65743	9.29286	6.91414	10.0522	8.36371	11.0534	8.41104	Mtfp1	Mtfp1	Mus musculus mitochondrial fission process 1 (Mtfp1), mRNA.
NM_026442	13.1694	15.6185	12.4885	17.0292	12.468	13.7376	13.6861	12.4762	14.362	11.5806	Cmc1	Cmc1	Mus musculus COX assembly mitochondrial protein 1 (Cmc1), mRNA.
NM_026441	32.3891	28.1878	26.1042	29.065	24.7545	29.4011	28.9325	25.7085	34.8273	22.5942	Pef1	Pef1	Mus musculus penta-EF hand domain containing 1 (Pef1), mRNA.
NM_026447	10.2368	8.00543	9.75643	7.3049	11.6316	7.62026	9.50664	9.2899	11.1468	6.89392	Ppm1m	Ppm1m	Mus musculus protein phosphatase 1M (Ppm1m), transcript variant 1, mRNA.
NM_026446	12.1682	5.69983	7.47051	9.61296	13.7403	10.6561	11.9947	10.3878	18.6001	11.7541	Rgs19	Rgs19	Mus musculus regulator of G-protein signaling 19 (Rgs19), transcript variant 2, mRNA.
NM_026445	11.8035	19.0294	14.0133	17.0012	14.5608	19.1526	14.3127	19.3291	15.481	21.3183	Sumf2	Sumf2	Mus musculus sulfatase modifying factor 2 (Sumf2), mRNA.,
NM_026444	137.556	123.009	137.189	121.051	142.914	128.561	142.691	121.201	140.386	123.542	Cs	Cs	Mus musculus citrate synthase (Cs), mRNA.
NM_026448	20.5897	24.7525	22.7935	25.0679	23.6819	22.2186	23.4393	24.4068	21.7675	24.0042	Klhl7	Klhl7	Mus musculus kelch-like 7 (Klhl7), transcript variant 1, mRNA.
NM_001031667	56.9791	45.7933	56.0772	59.7117	56.2773	58.045	52.2442	57.9541	55.5909	53.989	Gsk3a	Gsk3a	Mus musculus glycogen synthase kinase 3 alpha (Gsk3a), mRNA.
NM_001033139	9.02179	7.58963	8.71242	7.78087	9.25835	7.04941	9.5577	6.85826	9.21053	6.58235	AI846148	AI846148	Mus musculus expressed sequence AI846148 (AI846148), transcript variant 1, mRNA.
NM_001033132	19.3877	20.6819	19.931	17.0079	22.1774	13.7967	23.5882	18.7052	19.7884	13.036	Commd6	Commd6	Mus musculus COMM domain containing 6 (Commd6), transcript variant 2, mRNA.
NM_001033135	55.5078	68.8714	57.0354	67.7687	57.7984	57.5595	55.8228	65.9437	64.9156	61.738	Rnf149	Rnf149	Mus musculus ring finger protein 149 (Rnf149), mRNA.
NM_001033136	34.7827	31.2419	34.4731	30.7977	38.6302	29.2258	38.2678	27.2216	32.2866	32.7975	Rmdn3	Rmdn3	Mus musculus regulator of microtubule dynamics 3 (Rmdn3), mRNA.
NM_001170710	30.9498	21.8419	11.9948	21.2362	29.9113	26.6343	33.2442	22.8517	25.3951	27.5939	Asb8	Asb8	Mus musculus ankyrin repeat and SOCS box-containing 8 (Asb8), transcript variant 1, mRNA.
NM_181407	1.29523	1.50099	1.31221	1.32876	0.65836	1.82449	0.52733	1.96165	1.01925	1.78127	Me3	Me3	Mus musculus malic enzyme 3, NADP(+)-dependent, mitochondrial (Me3), mRNA.,
NM_181406	23.1512	23.1464	19.6054	20.2835	20.6462	18.7746	20.798	20.6582	18.4123	19.1813	Rars2	Rars2	Mus musculus arginyl-tRNA synthetase 2, mitochondrial (Rars2), mRNA.
NM_181405	13.9551	11.2158	12.2479	10.2212	12.7599	11.19	11.589	11.336	13.9853	11.5803	Rnpepl1	Rnpepl1	Mus musculus arginyl aminopeptidase (aminopeptidase B)-like 1 (Rnpepl1), mRNA.
NM_181403	20.0853	17.6442	17.1762	17.638	20.8591	15.9469	19.8654	16.6966	20.7987	14.812	Vps37c	Vps37c	Mus musculus vacuolar protein sorting 37C (yeast) (Vps37c), mRNA.,
NM_181402	1.69042	1.47107	1.45852	1.12582	1.65163	0.93675	1.49317	0.92996	1.3606	1.07314	Parp11	Parp11	Mus musculus poly (ADP-ribose) polymerase family, member 11 (Parp11), mRNA.,
NM_181401	22.3767	19.2499	22.9419	19.2197	21.0846	19.2205	22.3014	20.0724	23.1273	19.7211	Tmem64	Tmem64	Mus musculus transmembrane protein 64 (Tmem64), mRNA.
NM_181400	14.3329	12.8009	14.1196	13.6323	14.0084	13.4155	13.6885	11.7486	13.3504	12.7034	Wdr47	Wdr47	Mus musculus WD repeat domain 47 (Wdr47), mRNA.
NM_181409	8.17411	8.16309	8.8836	7.4204	8.20912	8.05129	9.13188	8.20371	8.28032	7.8773	Mtmr11	Mtmr11	Mus musculus myotubularin related protein 11 (Mtmr11), mRNA.
NM_001289590	3.0406	3.85926	7.32784	2.86283	4.94988	2.50002	6.64067	7.14268	6.99379	8.70869	Zfp12	Zfp12	Mus musculus zinc finger protein 12 (Zfp12), transcript variant 3, mRNA.
NM_028516	4.48054	2.70343	3.8592	3.21807	3.68425	3.15999	3.22645	3.84906	3.62033	2.58733	1700056E22Rik	1700056E22Rik	Mus musculus RIKEN cDNA 1700056E22 gene (1700056E22Rik), mRNA.
NM_028518	2.27388	2.43643	2.93991	2.3229	2.97493	2.13908	2.59259	2.50644	3.39131	2.32163	Col20a1	Col20a1	Mus musculus collagen, type XX, alpha 1 (Col20a1), mRNA.
NM_025932	33.783	31.6552	28.6765	34.2758	34.3367	34.1565	31.0315	35.133	30.507	31.715	Syap1	Syap1	Mus musculus synapse associated protein 1 (Syap1), mRNA.
NM_025933	29.46	33.2046	39.0656	37.6212	36.8029	41.5929	37.564	28.1299	37.6516	45.3773	Higd2a	Higd2a	Mus musculus HIG1 domain family, member 2A (Higd2a), mRNA.
NM_001165253	17.5743	17.4291	15.5449	21.613	17.3826	17.9747	15.0861	21.6362	15.8454	18.2352	Mia2	Mia2	Mus musculus melanoma inhibitory activity 2 (Mia2), mRNA.
NM_025936	120.486	107.752	104.976	107.695	109.951	102.754	113.311	105.873	100.147	102.751	Rars	Rars	Mus musculus arginyl-tRNA synthetase (Rars), mRNA.
NM_025937	10.6193	12.6107	10.1333	12.1955	9.57406	11.9249	11.9723	10.6428	11.5785	11.8383	Nkap	Nkap	Mus musculus NFKB activating protein (Nkap), mRNA.
NM_025938	13.7161	10.9236	13.0307	11.4815	12.406	9.99347	12.0095	10.7139	11.9035	11.6653	Rpp14	Rpp14	Mus musculus ribonuclease P 14 subunit (Rpp14), mRNA.
NM_025939	109.729	94.0896	97.5691	103.854	95.4282	99.7181	96.0716	96.4917	98.1202	100.264	Paics	Paics	Mus musculus phosphoribosylaminoimidazole carboxylase, phosphoribosylaminoribosylaminoimidazole, succinocarboxamide synthetase (Paics), mRNA.,
NM_138601	33.0251	28.5002	34.7714	32.6175	35.4838	31.8729	35.5187	29.7993	37.9536	29.3797	D10Jhu81e	D10Jhu81e	Mus musculus DNA segment, Chr 10, Johns Hopkins University 81 expressed (D10Jhu81e), mRNA.
NM_001142642	6.85356	4.77429	6.10235	5.05558	7.60907	6.64342	7.09271	6.15854	8.013	4.35	Fbrsl1	Fbrsl1	Mus musculus fibrosin-like 1 (Fbrsl1), transcript variant 2, mRNA.
NM_001142647	1.7407	2.34202	1.72335	1.36872	3.84454	1.95358	3.02479	1.8869	0	0	Nemp2	Tmem194b	Mus musculus transmembrane protein 194B (Tmem194b), transcript variant 1, mRNA.
NM_008502	1.12357	0.96996	7.55192	1.43401	2.3839	3.93709	3.84686	1.34047	4.0379	3.89379	Llgl1	Llgl1	Mus musculus lethal giant larvae homolog 1 (Drosophila) (Llgl1), transcript variant 1, mRNA.
NM_008503	2802.8	2382.11	2933.89	2234.61	3120.06	2267.24	3035.5	2272.13	3361.03	2361.05	Rps2	Rps2	Mus musculus ribosomal protein S2 (Rps2), mRNA.,
NM_175273	3.41391	2.58929	2.0593	0.90476	2.45759	5.89518	3.39514	4.23954	5.96304	4.02505	Fam219b	Fam219b	Mus musculus family with sequence similarity 219, member B (Fam219b), transcript variant 1, mRNA.
NM_175277	57.5226	66.7907	60.3337	59.5261	56.2791	62.4099	65.3144	65.3817	48.8555	83.4451	Bola3	Bola3	Mus musculus bolA-like 3 (E. coli) (Bola3), mRNA.
NM_175275	5.50716	5.9501	5.48528	6.06646	5.0914	5.71592	5.47936	6.46707	4.7198	6.23918	Cntln	Cntln	Mus musculus centlein, centrosomal protein (Cntln), transcript variant 2, mRNA.
NM_175274	108.934	138.397	128.267	130.655	133.656	145.454	110.123	144.82	127.268	138.598	Ttyh3	Ttyh3	Mus musculus tweety family member 3 (Ttyh3), transcript variant 2, mRNA.
NM_001302131	5.55603	4.67088	4.61442	1.92686	7.14418	2.42521	3.94029	7.28362	14.1282	2.80963	Cenpa	Cenpa	Mus musculus centromere protein A (Cenpa), transcript variant 1, mRNA.
NR_040657	3.85986	3.04942	3.24546	3.26164	4.43495	4.52683	2.72938	4.19515	3.57999	3.94124	D830005E20Rik	D830005E20Rik	Mus musculus RIKEN cDNA D830005E20 gene (D830005E20Rik), long non-coding RNA.
NM_001145034	81.3207	55.3905	77.5026	43.062	83.341	49.6303	79.9515	59.3806	87.8095	53.1361	Gm13889	Gm13889	Mus musculus predicted gene 13889 (Gm13889), mRNA.
NR_040652	1.29583	2.76931	1.99287	1.77093	1.01875	1.20628	0.92471	2.61784	1.59133	2.03366	Platr9	Platr9	Mus musculus pluripotency associated transcript 9 (Platr9), long non-coding RNA.
NR_040650	6.70518	9.6085	6.2964	6.42935	3.91524	6.00391	4.33615	9.86923	4.32897	7.33445	Alg11	Alg11	Mus musculus asparagine-linked glycosylation 11 (alpha-1,2-mannosyltransferase) (Alg11), transcript variant 1, mRNA.
NM_008509	0.93325	1.88156	1.20563	1.84721	1.60789	1.35182	1.44425	1.68961	0.92674	1.50507	Lpl	Lpl	Mus musculus lipoprotein lipase (Lpl), mRNA.
NM_207237	36.8832	44.1851	41.6731	43.7308	44.5012	47.1883	39.3733	46.844	44.2211	47.0308	Man1c1	Man1c1	Mus musculus mannosidase, alpha, class 1C, member 1 (Man1c1), mRNA.,
NM_207234	25.5939	24.6428	21.2358	22.2979	24.0796	21.9682	26.4777	25.0118	22.9804	23.945	Rexo4	Rexo4	Mus musculus REX4, 3'-5' exonuclease (Rexo4), mRNA.
NM_207231	0.41303	0.21818	0.24282	0.33412	0.32684	0.10254	0.57543	1.01788	0.3852	0.20046	Arl5c	Arl5c	Mus musculus ADP-ribosylation factor-like 5C (Arl5c), mRNA.,
NM_001100465	69.8282	54.5783	61.2262	58.8819	63.807	61.3167	66.8983	53.3247	69.6057	58.4342	Rhox2h	Rhox2h	Mus musculus reproductive homeobox 2H (Rhox2h), mRNA.
NM_176841	21.2318	30.5204	21.67	33.4673	18.9879	30.8948	21.3164	31.1384	18.9996	32.1962	Ccdc88a	Ccdc88a	Mus musculus coiled coil domain containing 88A (Ccdc88a), mRNA.
NM_001302684	5.88735	3.70698	5.35108	3.42539	2.15776	9.90333	3.92838	7.90486	4.96736	8.28626	Dclre1c	Dclre1c	Mus musculus DNA cross-link repair 1C (Dclre1c), transcript variant 2, mRNA.
NM_145384	5.09073	7.77747	7.4029	7.27193	5.26941	8.06084	5.92461	7.62572	6.35315	7.28192	Pqlc2	Pqlc2	Mus musculus PQ loop repeat containing 2 (Pqlc2), mRNA.,
NM_001310609	11.1686	11.8464	8.13974	11.9105	8.75771	12.5199	10.5727	11.7029	10.9943	10.7123	Cpsf6	Cpsf6	Mus musculus cleavage and polyadenylation specific factor 6 (Cpsf6), transcript variant 2, mRNA.,
NM_001007568	16.1848	14.237	17.0799	13.8177	18.0953	13.9688	17.2676	16.0397	18.3212	12.7617	Zfp251	Zfp251	Mus musculus zinc finger protein 251 (Zfp251), mRNA.
NM_001271435	3.76086	4.41117	3.9263	3.00791	2.84951	1.62543	1.57481	3.15583	1.63764	2.64158	Haghl	Haghl	Mus musculus hydroxyacylglutathione hydrolase-like (Haghl), transcript variant 2, mRNA.
NM_001271437	3.79498	1.57765	3.36225	0.87101	4.58892	6.21196	5.11449	3.70698	3.20558	0.618	Haghl	Haghl	Mus musculus hydroxyacylglutathione hydrolase-like (Haghl), transcript variant 2, mRNA.
NM_146109	5.73146	5.18002	6.46504	4.95204	5.37228	5.22671	5.10627	6.01962	5.63541	6.47811	Als2	Als2	Mus musculus amyotrophic lateral sclerosis 2 (juvenile) (Als2), transcript variant 3, mRNA.
NM_146108	9.75267	11.1829	11.8726	12.875	11.1918	12.6024	11.7462	12.2434	10.9402	13.7877	Hibch	Hibch	Mus musculus 3-hydroxyisobutyryl-Coenzyme A hydrolase (Hibch), mRNA.
NM_146107	78.5715	72.6822	75.3808	69.3948	78.2284	75.4417	73.9337	69.6793	73.4242	71.5816	Actr1b	Actr1b	Mus musculus ARP1 actin-related protein 1B, centractin beta (Actr1b), mRNA.
NM_146106	15.3108	12.5995	17.2622	17.3033	15.2556	15.7925	17.368	14.7675	15.675	15.8922	Lyplal1	Lyplal1	Mus musculus lysophospholipase-like 1 (Lyplal1), mRNA.
NM_146105	13.073	13.2526	12.5061	11.1938	13.0747	13.2317	14.0661	13.215	11.7697	13.5887	Cnst	Cnst	Mus musculus consortin, connexin sorting protein (Cnst), mRNA.
NM_146104	26.6408	23.9675	29.8613	28.6386	26.4915	30.7097	23.4614	26.7303	28.0233	29.0676	Aph1a	Aph1a	Mus musculus aph1 homolog A, gamma secretase subunit (Aph1a), transcript variant 1, mRNA.
NM_146103	8.84212	10.0896	10.0153	11.3933	8.24254	10.7798	8.83419	10.4122	8.97776	8.76121	Tmem185b	Tmem185b	Mus musculus transmembrane protein 185B (Tmem185b), mRNA.
NM_146100	39.9629	36.6495	36.6352	29.7564	38.2459	34.2816	46.4344	35.6432	41.3356	33.2939	Ina	Ina	Mus musculus internexin neuronal intermediate filament protein, alpha (Ina), mRNA.
NM_145389	0.44216	0.31096	0.05815	0.31685	0.29519	0.37105	0.21801	0.25517	0.55003	0.12633	BC016579	BC016579	Mus musculus cDNA sequence, BC016579 (BC016579), mRNA.
NM_001285907	2.307	3.15726	4.89918	1.35468	6.32685	2.18269	6.76281	3.12078	2.51953	1.69935	Cd2bp2	Cd2bp2	Mus musculus CD2 antigen (cytoplasmic tail) binding protein 2 (Cd2bp2), transcript variant 4, mRNA.
NM_001285905	4.31458	7.52273	1.70096	1.57178	4.74158	3.24619	5.26329	3.39387	4.05626	2.42281	Cd2bp2	Cd2bp2	Mus musculus CD2 antigen (cytoplasmic tail) binding protein 2 (Cd2bp2), transcript variant 4, mRNA.
NM_001285904	14.5119	13.59	12.8439	9.64896	15.9158	12.341	12.8245	6.64413	11.1041	8.33082	Pih1d1	Pih1d1	Mus musculus PIH1 domain containing 1 (Pih1d1), transcript variant 1, mRNA.
NM_033174	32.2967	10.8169	11.754	31.7187	12.5124	31.103	34.4263	27.9369	15.3959	11.0893	Snurf	Snurf	Mus musculus SNRPN upstream reading frame (Snurf), mRNA.
NM_001346503	9.62082	13.5245	9.98749	14.8591	7.91598	12.923	11.5855	13.0211	12.6154	14.295	Pds5b	Pds5b	Mus musculus PDS5 cohesin associated factor B (Pds5b), mRNA.,
NM_001346502	20.982	16.9446	19.709	20.5938	18.2158	23.0646	21.483	15.4885	17.7885	16.5715	Osbpl9	Osbpl9	Mus musculus oxysterol binding protein-like 9 (Osbpl9), transcript variant a, mRNA.
NM_080640	1.17443	0.67648	0.72031	0.44954	0.81039	0.4939	0.71331	0.53003	1.3168	0.66167	Baalc	Baalc	Mus musculus brain and acute leukemia, cytoplasmic (Baalc), mRNA.
NM_080643	9.19177	7.77403	9.2074	7.48841	8.91575	8.86184	11.0769	8.78775	9.53614	8.56153	Caskin2	Caskin2	Mus musculus CASK-interacting protein 2 (Caskin2), mRNA.
NM_001110506	2.50683	1.28519	0.87386	1.68937	1.22656	1.49859	1.80268	0.91527	1.16903	1.39053	Efcab12	Efcab12	Mus musculus EF-hand calcium binding domain 12 (Efcab12), mRNA.,
NM_001110500	13.113	18.2358	9.57162	12.3583	9.13175	14.7311	4.42219	6.33049	11.4087	8.11234	Canx	Canx	Mus musculus calnexin (Canx), transcript variant 3, mRNA.
NM_001190473	1.41661	4.84331	5.25861	2.57456	4.10815	1.04791	1.90617	4.51815	2.51378	4.79713	Dapk3	Dapk3	Mus musculus death-associated protein kinase 3 (Dapk3), transcript variant 1, mRNA.,
NM_001190474	26.7881	21.113	22.551	18.1208	21.6421	18.6044	24.3168	19.4596	27.3923	17.5962	Dapk3	Dapk3	Mus musculus death-associated protein kinase 3 (Dapk3), transcript variant 1, mRNA.,
NM_023049	1.17451	0.88315	0.82022	0.91445	1.21411	0.90859	1.07626	1.01517	1.3753	0.81962	Asb2	Asb2	Mus musculus ankyrin repeat and SOCS box-containing 2 (Asb2), mRNA.,
NM_001331154	25.4653	27.63	19.624	23.7361	23.0939	19.4908	28.3957	25.2967	26.8822	21.9009	Hsf1	Hsf1	Mus musculus heat shock factor 1 (Hsf1), mRNA.,
NM_028279	5.17028	5.8019	4.2715	6.06891	3.52546	4.9621	3.71168	5.30101	3.92224	5.32874	Naalad2	Naalad2	Mus musculus N-acetylated alpha-linked acidic dipeptidase 2 (Naalad2), mRNA.,
NM_026003	18.0265	17.3587	14.5039	16.3816	14.7325	18.1784	17.5686	15.7756	16.5886	20.4183	Smarca2	Smarca2	Mus musculus SWI/SNF related, matrix associated, actin dependent regulator of chromatin, subfamily a, member 2 (Smarca2), transcript variant 1, mRNA.,
NM_026002	63.7517	82.0922	67.7883	85.1702	62.8858	75.9444	65.3259	79.7599	62.4161	82.422	Mtdh	Mtdh	Mus musculus metadherin (Mtdh), mRNA.,
NM_026001	12.7071	10.2965	9.55226	8.52907	9.63735	9.21952	11.7052	9.61985	10.8766	9.56824	Rnaseh2b	Rnaseh2b	Mus musculus ribonuclease H2, subunit B (Rnaseh2b), mRNA.
NR_045448	3.42907	2.67241	2.48896	3.60691	3.09364	2.67952	2.43963	1.35698	2.99909	1.48701	B630019K06Rik	B630019K06Rik	Mus musculus RIKEN cDNA B630019K06 gene (B630019K06Rik), non-coding RNA.
NR_045446	0.33012	0.55328	0.78173	0.33335	0.92026	0.71377	0.13829	0.41584	0.36868	0.29522	4933438K21Rik	4933438K21Rik	Mus musculus RIKEN cDNA 4933438K21 gene (4933438K21Rik), long non-coding RNA.
NM_026005	11.1905	9.48498	10.0091	12.9871	12.3595	11.8563	11.1147	10.3482	9.79598	10.9862	2610301B20Rik	2610301B20Rik	Mus musculus RIKEN cDNA 2610301B20 gene (2610301B20Rik), mRNA.
NM_145609	31.8893	31.5429	29.0754	28.3129	31.7772	25.5188	30.5842	25.6697	26.361	26.4865	Msantd4	Msantd4	Mus musculus Myb/SANT-like DNA-binding domain containing 4 with coiled-coils (Msantd4), mRNA.,
NM_001195565	3.80943	2.74165	4.66416	5.21364	5.51101	4.3338	4.04078	4.47453	4.73978	5.72601	Camta1	Camta1	Mus musculus calmodulin binding transcription activator 1 (Camta1), transcript variant 1, mRNA.,
NM_133684	26.7089	25.0796	27.6914	26.2937	29.2251	23.5017	33.8538	23.5409	30.6124	24.8485	Marc2	Marc2	Mus musculus mitochondrial amidoxime reducing component 2 (Marc2), mRNA.
NM_133685	20.9493	16.2445	21.2216	18.1754	22.5485	18.7499	21.5146	18.7805	22.3005	18.3463	Rab31	Rab31	Mus musculus RAB31, member RAS oncogene family (Rab31), mRNA.
NM_133687	46.9068	43.5236	47.4387	42.0608	43.2178	43.9569	41.4291	42.0206	42.3278	46.1837	Cxxc5	Cxxc5	Mus musculus CXXC finger 5 (Cxxc5), mRNA.,
NM_001161782	18.2734	12.1728	17.9819	9.71238	8.26634	1.72903	6.12878	9.12508	14.0746	4.16804	Trim32	Trim32	Mus musculus tripartite motif-containing 32 (Trim32), transcript variant 1, mRNA.,
NM_133683	8.35343	9.02099	9.05841	8.43907	8.45805	7.93835	7.52006	9.51014	9.77545	7.95023	Tmem19	Tmem19	Mus musculus transmembrane protein 19 (Tmem19), mRNA.,
NM_133688	6.20682	5.81001	4.46812	8.22677	4.53283	6.67721	3.84571	6.49561	1.36736	6.86222	Lyrm5	Lyrm5	Mus musculus LYR motif containing 5 (Lyrm5), transcript variant 1, mRNA.
NM_133689	0.78342	0.99594	1.98745	1.28916	0.96258	1.55413	1.10352	1.16925	0.55696	0.57739	Ppp1r32	Ppp1r32	Mus musculus protein phosphatase 1, regulatory subunit 32 (Ppp1r32), mRNA.
NM_053074	44.0013	37.1011	50.6422	36.7299	43.9353	41.7229	40.9078	41.3065	42.7565	39.3836	Nup62	Nup62	Mus musculus nucleoporin 62 (Nup62), mRNA.,
NM_011874	118.095	106.168	106.581	97.0763	117.059	100.097	125.272	96.6631	118.519	105.196	Psmc4	Psmc4	Mus musculus proteasome (prosome, macropain) 26S subunit, ATPase, 4 (Psmc4), mRNA.,
NM_011875	60.3232	52.6533	49.7672	49.366	58.1139	47.595	55.2102	47.8917	63.6971	53.6262	Psmd13	Psmd13	Mus musculus proteasome (prosome, macropain) 26S subunit, non-ATPase, 13 (Psmd13), mRNA.
NM_011876	21.2019	14.4107	20.9686	15.6325	21.2562	18.0169	21.9678	16.7699	22.2867	17.0247	Twf2	Twf2	Mus musculus twinfilin actin binding protein 2 (Twf2), mRNA.,
NM_011870	12.3105	13.9362	17.4951	15.0041	13.2698	14.8905	17.6602	8.27701	16.7899	12.825	Cib1	Cib1	Mus musculus calcium and integrin binding 1 (calmyrin) (Cib1), transcript variant 3, mRNA.
NM_011871	43.4838	39.2103	43.3449	42.9263	38.6414	38.1307	42.4	38.9621	36.0057	40.0556	Prkra	Prkra	Mus musculus protein kinase, interferon inducible double stranded RNA dependent activator (Prkra), mRNA.
NM_011873	100.439	81.7337	93.5742	99.6199	75.7817	95.9265	80.0705	91.9809	83.4922	97.2339	Dazap2	Dazap2	Mus musculus DAZ associated protein 2 (Dazap2), mRNA.
NM_011878	1.64151	1.1071	2.71839	1.74686	1.0935	2.13851	2.35111	0.89774	3.7595	1.92829	Tiam2	Tiam2	Mus musculus T cell lymphoma invasion and metastasis 2 (Tiam2), transcript variant 1, mRNA.,
NM_011879	90.4577	99.164	85.8761	96.9933	90.0408	92.3295	90.6646	97.3972	79.423	90.8024	Ik	Ik	Mus musculus IK cytokine (Ik), mRNA.
NM_029457	18.2661	17.0655	16.0541	13.5365	19.1247	14.118	19.4725	17.2889	20.2655	15.2224	Senp2	Senp2	Mus musculus SUMO/sentrin specific peptidase 2 (Senp2), transcript variant 1, mRNA.
NM_028898	35.665	32.0018	35.8714	33.8164	33.9698	36.3355	37.4693	37.7604	38.9068	36.7582	Rptor	Rptor	Mus musculus regulatory associated protein of MTOR, complex 1 (Rptor), transcript variant 2, mRNA.
NM_028890	4.72196	4.39567	3.42779	3.83159	4.74331	5.12389	5.32116	4.93784	4.23938	3.63858	4931414P19Rik	4931414P19Rik	Mus musculus RIKEN cDNA 4931414P19 gene (4931414P19Rik), mRNA.
NM_028894	0.96596	0.48297	0.7786	0.82089	0.51268	0.74005	1.02079	0.58622	0.85647	0.66902	Lonrf3	Lonrf3	Mus musculus LON peptidase N-terminal domain and ring finger 3 (Lonrf3), mRNA.,
NM_177994	52.8121	59.0328	62.0874	60.5757	60.0887	59.3139	55.2745	57.5878	62.002	55.6016	R3hdm4	R3hdm4	Mus musculus R3H domain containing 4 (R3hdm4), mRNA.
NM_177992	9.74242	10.0116	10.1584	10.5432	10.9337	12.2415	11.8234	8.44742	10.5235	8.83718	Gmpr2	Gmpr2	Mus musculus guanosine monophosphate reductase 2 (Gmpr2), mRNA.
NM_177993	1.76601	2.47135	2.0389	2.37098	1.81297	2.71121	2.08958	3.04476	1.94945	1.87081	Hbp1	Hbp1	Mus musculus high mobility group box transcription factor 1 (Hbp1), transcript variant 1, mRNA.
NM_053079	3.0626	2.68589	2.00456	3.39291	2.75369	1.89813	1.89245	3.81073	2.4424	3.71478	Slc15a1	Slc15a1	Mus musculus solute carrier family 15 (oligopeptide transporter), member 1 (Slc15a1), mRNA.,
NM_175730	1.52661	2.016	0.94412	1.23568	1.84783	1.69323	0.97999	1.60685	1.0192	1.3462	Hoxc5	Hoxc5	Mus musculus homeobox C5 (Hoxc5), mRNA.
NM_175731	1.63009	2.35618	2.08349	1.32896	2.5645	1.75608	1.83075	1.77324	2.19929	2.43908	Acer1	Acer1	Mus musculus alkaline ceramidase 1 (Acer1), mRNA.
NM_023162	28.649	27.3556	30.6028	21.7607	31.697	34.1429	36.0848	30.0411	34.6893	28.4658	Znrd1	Znrd1	Mus musculus zinc ribbon domain containing, 1 (Znrd1), mRNA.,
NR_132310	30.9759	44.0369	32.4148	36.9908	36.513	38.5066	33.2313	38.2626	27.7274	36.6365	Dpm1-adnp	n/a	n/a
NR_132314	3.63211	4.78432	4.31385	4.89945	4.3343	2.6633	3.39316	3.84712	3.35463	4.14885	Rnf8-cmtr1	n/a	n/a
NM_001008231	4.68954	4.31519	4.51962	4.26569	5.69636	6.00981	5.25478	4.98825	5.69286	4.65425	Daam2	Daam2	Mus musculus dishevelled associated activator of morphogenesis 2 (Daam2), mRNA.,
NM_001161818	0	7.67403	5.29196	12.1731	3.60781	5.54401	7.35499	7.58491	4.87411	9.03048	Zfp639	Zfp639	Mus musculus zinc finger protein 639 (Zfp639), transcript variant 1, mRNA.
NM_010049	12.2404	12.6024	11.5464	12.9759	9.99241	11.4093	12.457	10.6519	11.2383	10.6612	Dhfr	Dhfr	Mus musculus dihydrofolate reductase (Dhfr), mRNA.
NM_001161817	15.6943	15.6544	18.1183	15.746	15.2925	14.5782	19.5496	16.358	16.5595	17.1228	Myo1b	Myo1b	Mus musculus myosin IB (Myo1b), transcript variant 2, mRNA.
NM_010044	9.83879	15.1839	8.51499	6.78842	12.7748	11.5731	13.2717	8.69279	7.83374	11.6682	Dffa	Dffa	Mus musculus DNA fragmentation factor, alpha subunit (Dffa), transcript variant 1, mRNA.
NM_010043	1.68375	1.3346	1.74942	2.15101	1.26964	1.39104	1.44639	1.51892	1.65684	1.18986	Des	Des	Mus musculus desmin (Des), mRNA.
NM_001313695	3.1875	1.23148	3.06916	2.86191	2.96981	2.09004	3.59773	3.01085	3.13768	4.29368	Mcm6	Mcm6	Mus musculus minichromosome maintenance complex component 6 (Mcm6), transcript variant 1, mRNA.
NM_001172561	0.74793	1.57241	0.94439	0.81632	1.78683	2.61907	1.80848	3.56179	2.05467	2.97342	Sphk2	Sphk2	Mus musculus sphingosine kinase 2 (Sphk2), transcript variant 3, mRNA.
NM_001161413	11.7161	23.4568	15.6452	16.7881	14.351	20.1201	12.7868	21.1799	10.7649	20.9306	Slc3a2	Slc3a2	Mus musculus solute carrier family 3 (activators of dibasic and neutral amino acid transport), member 2 (Slc3a2), transcript variant 2, mRNA.
NM_001099624	3.40309	1.42331	5.3646	5.89406	1.27177	4.45848	2.00715	2.67642	6.52345	4.94891	Rapgef2	Rapgef2	Mus musculus Rap guanine nucleotide exchange factor (GEF) 2 (Rapgef2), transcript variant 1, mRNA.
NM_001099628	6.69479	6.35974	7.01418	7.83137	6.37608	6.6305	6.60619	7.2466	6.24611	7.49437	Atad2b	Atad2b	Mus musculus ATPase family, AAA domain containing 2B (Atad2b), mRNA.,
NM_001177503	0.39126	0.42312	0.51468	0.73101	0.32373	0.58608	0.48804	0.62868	0.84985	0.69603	Plekhd1	Plekhd1	Mus musculus pleckstrin homology domain containing, family D (with coiled-coil domains) member 1 (Plekhd1), mRNA.
NM_011311	14.2787	13.7064	16.2127	20.9711	18.5599	17.3341	21.562	15.4545	18.2928	12.8049	S100a4	S100a4	Mus musculus S100 calcium binding protein A4 (S100a4), mRNA.
NM_011313	416.127	388.544	419.995	355.723	446.811	381.467	408.613	335.707	405.78	368.743	S100a6	S100a6	Mus musculus S100 calcium binding protein A6 (calcyclin) (S100a6), mRNA.
NM_011317	75.899	76.5546	59.3653	71.9808	58.2713	73.426	63.8545	76.0228	55.8027	69.2474	Khdrbs1	Khdrbs1	Mus musculus KH domain containing, RNA binding, signal transduction associated 1 (Khdrbs1), transcript variant 2, non-coding RNA.,Mus musculus KH domain containing, RNA binding, signal transduction associated 1 (Khdrbs1), transcript variant 1, mRNA.,Mus musculus KH domain containing, RNA binding, signal transduction associated 1 (Khdrbs1), transcript variant 2, non-coding RNA.,
NM_011319	11.4852	25.3522	18.2028	23.3654	14.9291	23.4144	14.7118	21.274	14.9972	21.2076	Sars	Sars	Mus musculus seryl-aminoacyl-tRNA synthetase (Sars), transcript variant 1, mRNA.
NM_022012	9.31694	8.86731	10.4705	10.2733	10.7825	8.29112	10.9534	9.48015	11.523	8.62089	Map3k11	Map3k11	Mus musculus mitogen-activated protein kinase kinase kinase 11 (Map3k11), mRNA.,
NM_013807	14.9722	12.7124	16.5023	12.776	18.2196	16.3594	17.3207	14.6503	20.3982	14.2637	Plk3	Plk3	Mus musculus polo-like kinase 3 (Plk3), transcript variant 1, mRNA.
NM_177608	15.3848	15.0874	15.1045	15.8661	15.5362	15.0664	17.3606	16.995	16.9358	17.5667	Secisbp2l	Secisbp2l	Mus musculus SECIS binding protein 2-like (Secisbp2l), mRNA.,
NM_177604	0.47812	0.16917	0.4573	0.34606	0.22577	0.26914	0.2626	0.46708	0.0694	0.20588	AA986860	AA986860	Mus musculus expressed sequence AA986860 (AA986860), mRNA.,
NM_177606	0.20443	0.05124	0.13893	0.0507	0.27806	0.11825	0.1826	0.22188	0.14466	0.22989	Plekhh2	Plekhh2	Mus musculus pleckstrin homology domain containing, family H (with MyTH4 domain) member 2 (Plekhh2), mRNA.,
NM_177607	0.63071	0.98837	0.64759	0.8141	0.48234	0.94565	0.63598	0.32701	0.45081	1.10525	4933430I17Rik	4933430I17Rik	Mus musculus RIKEN cDNA 4933430I17 gene (4933430I17Rik), mRNA.,
NM_177601	11.8104	14.1023	20.0706	16.3248	11.9748	15.8655	11.2771	13.2202	12.1576	17.8022	Tmem60	Tmem60	Mus musculus transmembrane protein 60 (Tmem60), mRNA.,
NR_033513	217.895	129.536	191.602	140.713	259.966	135.962	231.934	140.199	234.254	120.151	Gm6793	n/a	n/a
NR_033510	0.29845	0.56906	0.32463	0.19259	0.3189	0.27131	0.16922	0.5213	0.15433	0.11393	1500017E21Rik	1500017E21Rik	Mus musculus RIKEN cDNA 1500017E21 gene (1500017E21Rik), long non-coding RNA.
NM_001284503	6.08457	3.77129	4.99995	4.47674	3.66507	5.43574	4.87981	5.19461	4.53455	6.23444	Cask	Cask	Mus musculus calcium/calmodulin-dependent serine protein kinase (MAGUK family) (Cask), transcript variant 3, mRNA.,
NM_001284504	2.47874	2.54459	0.97481	3.57779	0.64685	3.40239	2.13688	2.56227	3.18639	3.17593	Cask	Cask	Mus musculus calcium/calmodulin-dependent serine protein kinase (MAGUK family) (Cask), transcript variant 3, mRNA.,
NM_001284505	0.05768	3.22624	2.41659	1.88114	4.98239	0.71001	3.37977	2.06238	3.96364	1.40369	Cask	Cask	Mus musculus calcium/calmodulin-dependent serine protein kinase (MAGUK family) (Cask), transcript variant 3, mRNA.,
NR_033514	0.40402	0.60592	0.29398	0.41391	0.52703	0.58032	0.58774	0.58607	0.35019	0.40037	2310015A10Rik	2310015A10Rik	Mus musculus RIKEN cDNA 2310015A10 gene (2310015A10Rik), long non-coding RNA.
NM_009150	33.6152	29.7875	36.61	28.921	39.0907	33.2834	32.6067	28.005	38.6665	43.0718	Selenbp1	Selenbp1	Mus musculus selenium binding protein 1 (Selenbp1), mRNA.
NM_009151	1.26302	2.39218	1.18087	2.35055	0.75582	1.65333	1.82661	1.75561	1.54746	2.43045	Selplg	Selplg	Mus musculus selectin, platelet (p-selectin) ligand (Selplg), mRNA.,
NM_009156	91.144	72.2545	102.223	68.4393	96.3741	65.4573	94.2548	80.2086	80.6787	83.7289	Selenow	Sepw1	Mus musculus selenoprotein W, muscle 1 (Sepw1), mRNA.
NM_009157	18.2198	18.0179	21.017	17.8819	19.1618	18.9427	17.9171	19.6361	14.1719	20.0296	Map2k4	Map2k4	Mus musculus mitogen-activated protein kinase kinase 4 (Map2k4), transcript variant 1, mRNA.
NM_009155	2e-05	0.70949	0.98602	0.92597	2e-05	2e-05	4e-05	0.59781	2e-05	2e-05	Selenop	Sepp1	Mus musculus selenoprotein P, plasma, 1 (Sepp1), transcript variant 1, mRNA.
NM_009158	5.61195	6.66353	5.11542	6.16802	4.11586	3.96081	6.57256	5.9801	2.27142	4.68078	Mapk10	Mapk10	Mus musculus mitogen-activated protein kinase 10 (Mapk10), transcript variant 3, mRNA.
NM_009159	37.8385	32.3202	30.9356	30.023	29.8931	22.0312	23.6577	34.1654	24.6563	37.0757	Srsf5	Srsf5	Mus musculus serine/arginine-rich splicing factor 5 (Srsf5), transcript variant 3, mRNA.,Mus musculus serine/arginine-rich splicing factor 5 (Srsf5), transcript variant 2, mRNA.,
NM_144855	1.1146	3.18929	3.77316	8.01588	6.45511	0.71294	2.31436	3.59477	3.56546	2.23622	Cbs	Cbs	Mus musculus cystathionine beta-synthase (Cbs), transcript variant 1, mRNA.
NM_026937	26.7306	20.487	23.7335	23.4611	25.6891	20.9124	32.2281	24.3296	26.3279	21.3177	Ascc1	Ascc1	Mus musculus activating signal cointegrator 1 complex subunit 1 (Ascc1), transcript variant 1, mRNA.
NM_026934	94.6383	107.73	85.8827	104.061	93.4339	89.9629	98.337	91.5912	86.0058	94.544	Zc3h15	Zc3h15	Mus musculus zinc finger CCCH-type containing 15 (Zc3h15), mRNA.,
NM_026933	17.777	11.6945	21.6357	11.562	20.0617	12.8227	17.6927	14.0544	19.2467	10.8357	Triap1	Triap1	Mus musculus TP53 regulated inhibitor of apoptosis 1 (Triap1), mRNA.
NM_026932	27.7235	26.3621	27.6377	27.7984	26.7797	28.2648	27.2258	28.1735	27.2344	25.4471	Ebna1bp2	Ebna1bp2	Mus musculus EBNA1 binding protein 2 (Ebna1bp2), mRNA.
NM_009481	60.2818	63.0354	60.4807	68.2959	57.5395	66.3221	59.8278	64.7099	55.8413	68.639	Usp9x	Usp9x	Mus musculus ubiquitin specific peptidase 9, X chromosome (Usp9x), mRNA.,
NM_026938	26.6343	25.9054	37.3079	23.3107	47.1697	18.3269	43.532	20.683	35.1771	20.0934	Tmem160	Tmem160	Mus musculus transmembrane protein 160 (Tmem160), mRNA.
NM_001146124	5.45786	6.34281	4.48017	11.0179	1.8603	11.7791	3.28238	0	1.72298	7.83385	Psap	Psap	Mus musculus prosaposin (Psap), transcript variant 1, mRNA.
NM_001146121	30.3616	55.5317	42.0413	51.5197	49.1201	51.6516	37.3594	62.1506	42.834	40.2116	Psap	Psap	Mus musculus prosaposin (Psap), transcript variant 1, mRNA.
NM_001146120	183.834	243.104	216.374	218.916	225.393	261.594	189.247	260.094	215.547	215.881	Psap	Psap	Mus musculus prosaposin (Psap), transcript variant 1, mRNA.
NM_001146122	17.9901	37.5026	25.1934	34.1017	22.4142	25.6274	29.2147	37.3852	25.1554	42.5428	Psap	Psap	Mus musculus prosaposin (Psap), transcript variant 1, mRNA.
NM_178069	32.9798	34.4386	30.592	28.1472	30.8033	29.9657	32.133	28.5866	32.8661	26.8706	Lsg1	Lsg1	Mus musculus large 60S subunit nuclear export GTPase 1 (Lsg1), mRNA.
NM_144859	16.0675	20.7641	18.7985	20.7086	13.9153	18.9072	11.7632	18.6597	19.9684	19.722	Pja2	Pja2	Mus musculus praja 2, RING-H2 motif containing (Pja2), transcript variant 1, mRNA.,
NM_178061	0.34253	0.60821	0.30096	0.18951	0.35263	0.35184	0.30405	0.33667	0.43706	0.30328	Mob3b	Mob3b	Mus musculus MOB kinase activator 3B (Mob3b), mRNA.,
NM_178060	18.2865	17.4721	18.6502	24.0296	20.3679	19.8775	16.1953	21.4728	16.9106	19.4718	Thra	Thra	Mus musculus thyroid hormone receptor alpha (Thra), transcript variant 1, mRNA.
NM_177005	5.3274	6.78021	6.67263	6.97716	7.90381	6.42316	6.29233	4.6139	6.40355	4.96982	Glt1d1	Glt1d1	Mus musculus glycosyltransferase 1 domain containing 1 (Glt1d1), mRNA.
NM_178065	8.89047	10.8986	8.80615	8.67679	8.00898	10.5359	8.85396	10.0427	9.5596	10.2791	Arel1	Arel1	Mus musculus apoptosis resistant E3 ubiquitin protein ligase 1 (Arel1), mRNA.,
NM_178066	14.5054	16.6831	17.0247	17.8565	14.7322	17.0174	17.694	17.1848	17.4444	17.0916	Tmem198b	Tmem198b	Mus musculus transmembrane protein 198b (Tmem198b), mRNA.
NM_001012638	49.2966	45.8473	50.6014	46.8159	53.1726	47.7735	54.3038	43.4026	49.0969	41.4991	Acd	Acd	Mus musculus adrenocortical dysplasia (Acd), mRNA.,
NM_001174107	1.519	1.60165	1.07648	1.35257	1.45905	1.11527	1.03385	1.09962	1.43638	1.07289	Map3k9	Map3k9	Mus musculus mitogen-activated protein kinase kinase kinase 9 (Map3k9), transcript variant 2, mRNA.
NM_008687	11.5407	10.7507	14.9202	25.4542	12.2477	13.5556	17.0839	15.0013	12.7927	16.5783	Nfib	Nfib	Mus musculus nuclear factor I/B (Nfib), transcript variant 1, mRNA.
NM_008686	26.525	52.7451	40.5507	45.6023	42.1449	48.2654	29.9889	42.8156	26.1294	51.5917	Nfe2l1	Nfe2l1	Mus musculus nuclear factor, erythroid derived 2,-like 1 (Nfe2l1), transcript variant 1, mRNA.,Mus musculus nuclear factor, erythroid derived 2,-like 1 (Nfe2l1), transcript variant 5, mRNA.,
NM_008681	0.83641	0.52033	0.58892	0.59659	0.84453	1.06029	0.559	0.62893	0.39639	1.07797	Ndrg1	Ndrg1	Mus musculus N-myc downstream regulated gene 1 (Ndrg1), mRNA.,
NM_001309439	3.79464	3.74642	12.3068	4.41772	2.76334	4.84037	10.0908	9.48098	7.45662	9.84556	Sct	Sct	Mus musculus secretin (Sct), transcript variant 1, mRNA.
NM_008683	102.719	81.7844	97.8232	81.8099	103.12	82.085	108.296	83.8537	98.5699	84.5185	Nedd8	Nedd8	Mus musculus neural precursor cell expressed, developmentally down-regulated gene 8 (Nedd8), mRNA.
NM_008682	12.817	9.88492	9.96163	10.9234	12.2341	11.7712	13.3203	9.03656	11.4725	10.4568	Nedd1	Nedd1	Mus musculus neural precursor cell expressed, developmentally down-regulated gene 1 (Nedd1), mRNA.,
NM_007460	76.3674	78.5015	79.8621	78.1427	79.949	79.5396	77.2722	82.1332	75.0457	75.326	Ap3d1	Ap3d1	Mus musculus adaptor-related protein complex 3, delta 1 subunit (Ap3d1), mRNA.
NM_001309436	4.42947	3.46229	4.55651	2.11018	0.99051	1.97512	4.19226	4.68753	0.80225	1.25088	Aebp2	Aebp2	Mus musculus AE binding protein 2 (Aebp2), transcript variant 2, mRNA.
NM_007464	2.73404	2.09308	3.43109	2.56569	2.57969	2.42155	2.64208	2.00607	2.90154	2.97007	Birc3	Birc3	Mus musculus baculoviral IAP repeat-containing 3 (Birc3), mRNA.,
NR_072990	0.72537	1.01707	1.02648	0.5627	0.7112	0.91977	1.17583	1.60158	1.2403	0.57968	Gpr19	Gpr19	Mus musculus G protein-coupled receptor 19 (Gpr19), transcript variant 3, mRNA.
NM_007466	31.4247	21.1857	24.9381	29.1019	23.6594	25.4462	29.1508	24.929	23.0775	26.2101	Api5	Api5	Mus musculus apoptosis inhibitor 5 (Api5), transcript variant 1, mRNA.
NM_007467	93.9918	126.762	105.078	125.183	98.8034	128.144	86.4938	122.749	106.909	127.245	Aplp1	Aplp1	Mus musculus amyloid beta (A4) precursor-like protein 1 (Aplp1), mRNA.
NM_010864	95.8423	104.739	98.4567	107.847	91.3468	106.113	93.6771	101.851	85.8749	103.107	Myo5a	Myo5a	Mus musculus myosin VA (Myo5a), mRNA.,
NM_010865	0.76889	0.08179	0.48821	0.16642	0.24642	0.2336	0.5441	0.13412	0.57685	0.30283	Myoc	Myoc	Mus musculus myocilin (Myoc), mRNA.
NM_010860	89.4999	42.1473	82.6153	75.2371	81.7753	53.1884	76.3577	67.5497	108.492	64.4154	Myl6	Myl6	Mus musculus myosin, light polypeptide 6, alkali, smooth muscle and non-muscle (Myl6), transcript variant 5, mRNA.
NM_010862	0.00102	0.00072	0.00094	0.00078	0.002	0.00068	0.21875	0.00082	0.0015	0.00023	Myo15	Myo15	Mus musculus myosin XV (Myo15), transcript variant 1, mRNA.,
NM_010863	3.68448	2.4956	1.213	3.79001	3.85232	2.93494	0.5418	2.35824	3.32952	1.84036	Myo1b	Myo1b	Mus musculus myosin IB (Myo1b), transcript variant 2, mRNA.
NM_183140	1.42012	0.17137	0.43382	0.23957	0.99762	0.80857	0.30215	0.17671	0.21554	0.66877	Zfp691	Zfp691	Mus musculus zinc finger protein 691 (Zfp691), transcript variant 3, mRNA.
NM_183141	38.2274	46.553	42.8815	46.2059	42.0942	53.4486	38.8416	51.7806	42.0909	50.688	Elfn2	Elfn2	Mus musculus leucine rich repeat and fibronectin type III, extracellular 2 (Elfn2), mRNA.,
NR_078345	0.97437	1.30791	0.78338	0.59553	0.90754	1.01723	0.81873	0.68439	1.39263	1.12977	Gm21284	Gm21284	Mus musculus predicted gene, 21284 (Gm21284), long non-coding RNA.
NM_001165902	35.4339	64.0498	15.3484	55.9503	2.88729	55.1802	20.7762	41.6859	2.1881	25.4975	Ctnnb1	Ctnnb1	Mus musculus catenin (cadherin associated protein), beta 1 (Ctnnb1), transcript variant 1, mRNA.,
NM_008359	2.52533	3.19101	2.60435	2.89538	2.91187	3.96532	3.30675	3.21455	3.07499	3.56608	Il17ra	Il17ra	Mus musculus interleukin 17 receptor A (Il17ra), mRNA.
NM_008353	0.38182	0.29218	0.60132	0.29914	0.28911	0.6727	0.68587	0.1916	0.80228	0.4856	Il12rb1	Il12rb1	Mus musculus interleukin 12 receptor, beta 1 (Il12rb1), mRNA.
NM_008355	0.14638	0.60784	0.4494	0.15197	0.75235	0.14156	0.40277	0.37751	0.18251	0.13836	Il13	Il13	Mus musculus interleukin 13 (Il13), mRNA.
NM_183146	6.17869	7.06475	6.38991	8.53598	5.53219	7.69305	5.92629	8.16818	5.2766	7.04678	Zfp729a	Zfp729a	Mus musculus zinc finger protein 729a (Zfp729a), mRNA.
NM_007798	75.0877	99.8893	86.3734	92.8478	80.2129	102.865	77.6395	103.207	81.2534	95.0658	Ctsb	Ctsb	Mus musculus cathepsin B (Ctsb), mRNA.
NM_001164051	3.64098	4.28144	3.74331	4.49622	3.0826	3.80611	4.33485	4.59894	4.62944	3.24811	Pik3cd	Pik3cd	Mus musculus phosphatidylinositol 3-kinase catalytic delta polypeptide (Pik3cd), transcript variant 3, mRNA.
NM_001164050	4.03469	3.80962	1.01999	3.01475	4.03349	2.44611	3.96814	4.46282	5.48264	3.90272	Pik3cd	Pik3cd	Mus musculus phosphatidylinositol 3-kinase catalytic delta polypeptide (Pik3cd), transcript variant 3, mRNA.
NM_001164053	2.61873	2.79044	3.19987	2.59048	1.47745	1.2658	6.97754	1.53507	9.00788	0.92893	Pkig	Pkig	Mus musculus protein kinase inhibitor, gamma (Pkig), transcript variant 3, mRNA.
NM_007793	202.419	173.659	181.785	189.54	213.123	189.632	189.652	210.956	165.252	181.637	Cstb	Cstb	Mus musculus cystatin B (Cstb), mRNA.
NM_007790	80.4628	91.9393	72.4678	99.745	73.2986	85.6452	75.8942	84.1423	72.3959	86.9237	Smc3	Smc3	Mus musculus structural maintenance of chromosomes 3 (Smc3), mRNA.
NM_001164056	1.2394	4.41362	1.71947	3.52592	2.40962	2.8202	2.16458	2.2265	3.53955	3.82953	Pld1	Pld1	Mus musculus phospholipase D1 (Pld1), transcript variant 2, mRNA.,
NM_025779	45.7594	48.0707	46.5834	56.9032	47.7714	50.8719	46.8306	51.5555	43.9703	55.5914	Ccdc109b	Ccdc109b	Mus musculus coiled-coil domain containing 109B (Ccdc109b), transcript variant 1, mRNA.
NM_025774	20.361	15.067	16.7394	14.5126	15.1537	13.9953	17.6359	16.8543	14.3211	13.0227	Prkrip1	Prkrip1	Mus musculus Prkr interacting protein 1 (IL11 inducible) (Prkrip1), mRNA.
NM_001171052	3.18501	1.04824	2.42986	1.17831	2.00628	1.86196	1.83963	1.73894	2.72909	1.58417	Mta3	Mta3	Mus musculus metastasis associated 3 (Mta3), transcript variant 1, mRNA.
NM_025776	32.9473	32.4589	29.7664	34.1325	31.6828	30.8487	32.446	31.4986	33.9057	34.5046	Rbm22	Rbm22	Mus musculus RNA binding motif protein 22 (Rbm22), mRNA.,
NM_025770	8.5595	6.95531	6.56615	7.96322	6.64196	8.96269	7.41966	6.42903	5.41796	7.55596	Atg10	Atg10	Mus musculus autophagy related 10 (Atg10), mRNA.
NM_025771	0.54115	0.09526	0.28369	0.24307	0.28669	0.45788	0.28718	0.11572	0.17374	0.12987	Cntnap2	Cntnap2	Mus musculus contactin associated protein-like 2 (Cntnap2), transcript variant 1, mRNA.
NM_025772	31.4711	34.517	29.927	34.0912	35.0578	27.3469	29.3758	32.4045	33.0376	33.2563	Dtnbp1	Dtnbp1	Mus musculus dystrobrevin binding protein 1 (Dtnbp1), mRNA.,
NM_025773	14.5999	15.973	16.3179	14.9506	16.2152	17.4485	16.1527	15.383	15.2595	17.0241	Ube2w	Ube2w	Mus musculus ubiquitin-conjugating enzyme E2W (putative) (Ube2w), transcript variant 3, mRNA.
NM_009837	436.588	375.185	403.8	358.219	412.081	341.521	422.302	349.199	410.335	351.897	Cct4	Cct4	Mus musculus chaperonin containing Tcp1, subunit 4 (delta) (Cct4), mRNA.,
NM_001252193	31.9261	34.3063	37.092	36.0344	33.7289	31.3075	35.448	33.1475	33.5019	32.264	Amz2	Amz2,LOC100503496,Amz2	Mus musculus archaelysin family metallopeptidase 2 (Amz2), transcript variant 1, mRNA.,Mus musculus uncharacterized LOC100503496 (LOC100503496), long non-coding RNA.,Mus musculus archaelysin family metallopeptidase 2 (Amz2), transcript variant 1, mRNA.,
NM_001081214	17.7305	25.8904	15.5151	21.0951	21.6826	13.9053	24.763	20.5712	20.3598	22.5984	Pprc1	Pprc1	Mus musculus peroxisome proliferative activated receptor, gamma, coactivator-related 1 (Pprc1), mRNA.,
NM_001081217	0.56646	0.43259	0.6297	0.5847	0.62632	0.67987	0.77619	0.90512	0.58849	0.64748	Zfp174	Zfp174	Mus musculus zinc finger protein 174 (Zfp174), mRNA.
NM_001081216	33.9617	39.3563	37.3426	42.1386	36.073	39.8494	35.3405	39.0369	33.7517	41.4485	Phip	Phip	Mus musculus pleckstrin homology domain interacting protein (Phip), mRNA.,
NM_001081211	0.4721	0.80205	0.83763	0.62173	0.68191	0.55499	0.36657	0.43943	0.59919	0.61358	Ptafr	Ptafr	Mus musculus platelet-activating factor receptor (Ptafr), mRNA.,
NM_001081210	27.1351	24.295	32.2569	24.1813	31.2859	22.939	27.6065	22.9809	28.9329	26.4078	Mrpl44	Mrpl44	Mus musculus mitochondrial ribosomal protein L44 (Mrpl44), mRNA.,
NM_001081213	18.1021	24.0742	19.4546	23.6158	17.2787	24.4994	16.5946	24.5415	16.4758	23.3434	Ermp1	Ermp1	Mus musculus endoplasmic reticulum metallopeptidase 1 (Ermp1), mRNA.,
NM_001081212	181.901	197.19	218.458	199.332	193.16	217.405	178.51	236.141	202.848	225.356	Irs2	Irs2	Mus musculus insulin receptor substrate 2 (Irs2), mRNA.
NM_001081219	0.81328	0.2478	0.65254	0.61723	0.87397	0.5241	0.45137	0.92248	0.78411	0.6914	Myo1a	Myo1a	Mus musculus myosin IA (Myo1a), mRNA.
NM_001081218	20.8682	23.0113	19.6715	21.5765	18.9319	21.7814	22.0973	19.6018	19.4657	20.2685	Hcfc2	Hcfc2	Mus musculus host cell factor C2 (Hcfc2), mRNA.,
NR_029737	20.0754	24.087	29.3711	25.3747	34.957	56.3367	7.20756	10.3704	11.7134	66.27	Mir20a	Mir20a	Mus musculus microRNA 20a (Mir20a), microRNA.
NR_029736	65.9522	97.8224	73.763	56.9854	85.9426	115.36	109.534	57.084	57.0818	91.427	Mir18	Mir18	Mus musculus microRNA 18 (Mir18), microRNA.
NR_029731	9.14015	28.5917	9.16589	58.1494	22.143	14.3557	42.7295	63.6921	99.895	44.9666	Mirlet7f-1	Mirlet7f-1	Mus musculus microRNA let7f-1 (Mirlet7f-1), microRNA.
NM_001170907	5.95735	4.94547	4.09809	3.67287	4.03378	2.94507	5.19118	5.90668	5.13855	6.001	Trip4	Trip4	Mus musculus thyroid hormone receptor interactor 4 (Trip4), transcript variant 1, mRNA.
NR_027827	9.09193	6.27879	10.2571	7.87676	7.26236	6.75224	7.08702	8.80606	9.61734	6.3296	Chd3os	Chd3os	Mus musculus chromodomain helicase DNA binding protein 3, opposite strand (Chd3os), long non-coding RNA.
NR_027821	9.3378	9.12647	8.97195	9.17383	10.1579	8.96358	7.68284	8.19206	8.63776	8.99324	1810032O08Rik	1810032O08Rik	Mus musculus RIKEN cDNA 1810032O08 gene (1810032O08Rik), transcript variant 3, long non-coding RNA.
NR_027829	0.12825	0.39853	0.29653	0.13354	0.26545	0.25021	0.70182	0.10792	0.31677	0.61704	Gm10638	Gm10638	Mus musculus predicted gene 10638 (Gm10638), long non-coding RNA.
NM_009974	28.7078	29.1719	26.3348	29.5971	26.953	27.4772	27.705	26.6296	25.8314	26.689	Csnk2a2	Csnk2a2	Mus musculus casein kinase 2, alpha prime polypeptide (Csnk2a2), mRNA.,
NM_009976	266.573	325.733	342.11	357.113	278.352	349.493	260.15	324.733	296.328	354.825	Cst3	Cst3	Mus musculus cystatin C (Cst3), mRNA.
NM_183289	1.98111	0.73468	0.91726	1.81909	1.41036	1.81359	1.42424	0.67697	1.7966	1.44371	Tcerg1l	Tcerg1l	Mus musculus transcription elongation regulator 1-like (Tcerg1l), mRNA.,
NM_024427	51.0115	34.9354	53.9086	39.6299	53.1735	46.3353	43.0052	38.1902	48.0114	29.5479	Tpm1	Tpm1	Mus musculus tropomyosin 1, alpha (Tpm1), transcript variant Tpm1.5, mRNA.
NR_110780	0.0584	0.07212	1.5601	0.37693	1.56082	0.94788	0.98326	0.25081	0.19087	1.49323	Ccdc169	Ccdc169	Mus musculus coiled-coil domain containing 169 (Ccdc169), transcript variant 3, mRNA.
NM_001163085	0.10948	0.03727	0.14005	0.03693	0.03824	0.10482	0.12664	0.08908	0.23026	0.1344	Map3k15	Map3k15	Mus musculus mitogen-activated protein kinase kinase kinase 15 (Map3k15), mRNA.
NR_037224	199.182	129.418	448.255	152.789	126.535	232.38	155.184	104.583	221.958	291.856	Mir3064	Mir3064	Mus musculus microRNA 3064 (Mir3064), microRNA.
NR_037992	2.73028	5.47785	2.37399	6.04012	5.68854	3.59499	6.33178	0.89648	3.09032	3.1633	Jmjd4	Jmjd4	Mus musculus jumonji domain containing 4 (Jmjd4), transcript variant 1, mRNA.
NM_007621	13.595	9.03488	15.7462	10.0729	18.6622	11.9031	13.8358	9.97852	16.3217	10.7876	Cbr2	Cbr2	Mus musculus carbonyl reductase 2 (Cbr2), mRNA.
NM_001252542	1.44446	2.46859	2.12187	0.77337	2.46373	1.61287	3.35753	1.97417	1.14837	1.87765	Ndor1	Ndor1	Mus musculus NADPH dependent diflavin oxidoreductase 1 (Ndor1), transcript variant 1, mRNA.
NM_001252547	18.5293	21.061	21.3478	18.5974	16.9965	20.8218	18.8341	19.8639	21.0578	20.8628	Sh2d3c	Sh2d3c	Mus musculus SH2 domain containing 3C (Sh2d3c), transcript variant 1, mRNA.
NM_001287074	2.83447	1.92837	2.58756	2.53164	1.47979	1.98685	2.12593	1.58658	2.08574	1.8063	Tspear	Tspear	Mus musculus thrombospondin type laminin G domain and EAR repeats (Tspear), mRNA.,
NM_001252544	19.5058	10.6906	24.3778	11.9374	22.9537	15.9836	21.0875	25.1009	18.5636	22.9113	Sec23b	Sec23b	Mus musculus SEC23 homolog B, COPII coat complex component (Sec23b), transcript variant 5, mRNA.
NM_001252548	2.04483	2.81936	1.73664	5.24341	5.25669	5.4433	1.76554	3.53398	3.56633	4.11352	BC017643	BC017643	Mus musculus cDNA sequence BC017643 (BC017643), transcript variant 5, mRNA.
NM_027219	65.7357	65.0353	63.1378	60.9404	67.4835	66.1182	63.9295	63.861	66.2713	69.3235	Cdc42ep1	Cdc42ep1	Mus musculus CDC42 effector protein (Rho GTPase binding) 1 (Cdc42ep1), mRNA.
NM_027215	69.1091	58.8468	73.9837	63.6585	64.0349	71.9663	55.6078	71.4685	74.2947	70.4367	Tmem147	Tmem147	Mus musculus transmembrane protein 147 (Tmem147), mRNA.
NM_001163332	39.1765	42.8336	40.016	41.9922	34.1948	46.4833	42.4727	40.3624	37.8929	40.7518	Cttnbp2nl	Cttnbp2nl	Mus musculus CTTNBP2 N-terminal like (Cttnbp2nl), transcript variant 3, mRNA.
NM_001004164	5.34161	8.75901	6.72902	8.80712	7.00471	7.85346	6.84743	7.50955	6.0187	7.29225	Gnptab	Gnptab	Mus musculus N-acetylglucosamine-1-phosphate transferase, alpha and beta subunits (Gnptab), mRNA.,
NM_001252222	17.2563	9.00916	14.7675	20.1749	16.4292	15.8803	15.2814	15.6777	17.7859	11.8785	Nbr1	Nbr1	Mus musculus neighbor of Brca1 gene 1 (Nbr1), transcript variant 3, mRNA.
NM_001330757	5.1745	9.4159	6.91871	7.46214	7.8202	4.32815	6.56453	7.4412	1.39663	7.70769	Smim8	Smim8	Mus musculus small integral membrane protein 8 (Smim8), mRNA.,
NM_198308	13.9862	16.4311	14.7641	14.331	15.3009	17.3213	17.0124	16.8678	16.0992	15.1126	Pdpr	Pdpr	Mus musculus pyruvate dehydrogenase phosphatase regulatory subunit (Pdpr), mRNA.
NM_198304	60.3055	59.471	61.9058	56.613	61.6345	58.2394	58.0168	60.567	62.2141	56.4953	Nup188	Nup188	Mus musculus nucleoporin 188 (Nup188), mRNA.,
NM_198305	18.1594	18.8845	19.9824	15.9406	17.3621	16.8305	16.3716	16.8627	18.2885	18.9024	Klhl17	Klhl17	Mus musculus kelch-like 17 (Klhl17), mRNA.
NM_198302	0.86223	1.10817	0.80053	1.20375	1.24089	0.99599	0.97803	1.77979	0.50505	0.60329	Rbm11	Rbm11	Mus musculus RNA binding motif protein 11 (Rbm11), mRNA.
NM_198303	43.3266	61.0309	37.6652	62.967	44.57	53.8035	44.2212	56.3104	37.1786	51.7984	Eif5b	Eif5b	Mus musculus eukaryotic translation initiation factor 5B (Eif5b), mRNA.
NM_029077	5.76304	5.60618	5.55234	5.56058	4.71349	5.99905	5.68508	5.01331	5.38309	4.86125	Trim14	Trim14	Mus musculus tripartite motif-containing 14 (Trim14), mRNA.,
NM_029074	21.3148	22.883	21.0057	20.858	18.2322	24.6685	19.8962	26.6927	19.4951	26.3795	Cnep1r1	Cnep1r1	Mus musculus CTD nuclear envelope phosphatase 1 regulatory subunit 1 (Cnep1r1), mRNA.
NM_029078	15.8717	18.0961	15.8126	18.7533	13.4935	15.2263	14.888	17.1239	13.7033	17.3023	Pcf11	Pcf11	Mus musculus PCF11 cleavage and polyadenylation factor subunit (Pcf11), mRNA.,
NM_001034868	4.87496	8.88864	7.1205	7.71261	5.54984	8.63621	5.68673	7.44882	5.39808	8.56141	Mrgprx2	Mrgprx2	Mus musculus MAS-related GPR, member X2 (Mrgprx2), mRNA.
NM_001034866	0.67849	0.31254	0.61581	0.42697	0.31064	0.49686	0.27595	0.25861	0.60278	0.38545	Pnldc1	Pnldc1	Mus musculus poly(A)-specific ribonuclease (PARN)-like domain containing 1 (Pnldc1), mRNA.
NM_001034867	0.87928	0.51613	0.55278	0.65584	0.34429	0.3345	0.63673	0.21468	0.33811	0.44258	Pm20d2	Pm20d2	Mus musculus peptidase M20 domain containing 2 (Pm20d2), mRNA.,
NM_001034862	19.7787	22.9573	23.1105	22.8164	19.8546	21.3692	20.4651	21.1749	18.1223	21.8419	Erich1	Erich1	Mus musculus glutamate rich 1 (Erich1), mRNA.
NM_001034863	2.60057	4.30046	3.90474	4.05652	2.80728	3.57681	3.05728	4.00313	2.59709	4.99249	Tmem136	Tmem136	Mus musculus transmembrane protein 136 (Tmem136), mRNA.
NM_001205036	1.66539	0.30517	2.06074	1.58435	1.803	0.87084	0.99058	1.35076	1.36171	1.47945	Mettl21b	Mettl21b	Mus musculus methyltransferase like 21B (Mettl21b), mRNA.
NR_015538	0.8158	0.55088	0.55309	0.28077	0.53986	0.5258	0.5798	0.45826	0.77938	0.63804	Gm2518	Gm2518	Mus musculus predicted gene 2518 (Gm2518), non-coding RNA.
NM_030168	28.4825	31.747	30.9909	33.438	26.8855	33.2221	27.3132	32.3121	24.8007	32.6542	Rictor	Rictor	Mus musculus RPTOR independent companion of MTOR, complex 2 (Rictor), mRNA.,
NR_015531	7.89761	9.62458	7.17141	8.815	9.58512	8.299	7.28289	8.6672	8.17044	7.77646	Dancr	Dancr	Mus musculus differentiation antagonizing non-protein coding RNA (Dancr), long non-coding RNA.
NR_015533	2.11256	1.5933	2.02083	1.74688	2.00161	2.29653	2.99731	2.60793	1.76688	1.91792	A230057D06Rik	A230057D06Rik	Mus musculus RIKEN cDNA A230057D06 gene (A230057D06Rik), long non-coding RNA.
NM_030165	6.81615	6.49184	6.54395	7.30215	5.32003	7.1403	7.17369	6.65093	6.71833	7.76529	Csgalnact2	Csgalnact2	Mus musculus chondroitin sulfate N-acetylgalactosaminyltransferase 2 (Csgalnact2), mRNA.
NR_015537	3.11707	5.5994	3.77817	6.23129	3.48903	5.3791	3.60625	6.21677	3.84478	6.53813	9230114K14Rik	9230114K14Rik	Mus musculus RIKEN cDNA 9230114K14 gene (9230114K14Rik), long non-coding RNA.
NM_001024616	44.9924	50.7951	50.096	53.7526	46.8723	48.1852	51.1174	48.6558	47.3725	49.9615	Rabl6	Rabl6	Mus musculus RAB, member RAS oncogene family-like 6 (Rabl6), mRNA.,
NM_001024619	3.12955	3.37115	3.36216	0.68434	3.56904	2.01176	3.9984	0	4.40803	3.27975	Tsku	Tsku	Mus musculus tsukushi, small leucine rich proteoglycan (Tsku), transcript variant 4, mRNA.
NM_028303	21.5945	19.7698	21.2692	20.5452	19.4272	19.2805	23.387	19.8187	23.1963	22.1528	Pdzd11	Pdzd11	Mus musculus PDZ domain containing 11 (Pdzd11), mRNA.,
NM_028300	1.18169	0.5858	1.71525	0.90767	1.70221	1.26506	1.21206	1.13407	1.60215	0.40865	Pih1d2	Pih1d2	Mus musculus PIH1 domain containing 2 (Pih1d2), mRNA.
NM_028301	18.8417	17.6275	17.102	17.1112	17.3961	17.5668	17.9775	17.2948	19.2245	16.009	Anks3	Anks3	Mus musculus ankyrin repeat and sterile alpha motif domain containing 3 (Anks3), mRNA.,
NM_028306	5.60537	3.33861	5.21131	4.20657	6.33287	4.05438	4.16986	3.76146	4.98109	4.66408	Hspa12b	Hspa12b	Mus musculus heat shock protein 12B (Hspa12b), mRNA.
NM_028307	71.3948	69.2741	65.4356	68.0788	66.2227	72.6171	73.2642	67.0008	66.2631	66.6708	Tdrkh	Tdrkh	Mus musculus tudor and KH domain containing protein (Tdrkh), mRNA.,
NM_028304	24.3087	16.0706	17.4349	19.9483	25.8262	14.3989	23.8761	18.8395	23.6547	17.8268	Pus10	Pus10	Mus musculus pseudouridylate synthase 10 (Pus10), transcript variant 2, mRNA.
NM_028308	17.779	15.2799	16.1447	12.6619	19.4809	12.0108	16.6155	10.6296	12.2164	11.8318	Mob2	Mob2	Mus musculus MOB kinase activator 2 (Mob2), mRNA.
NM_001001489	2.56326	2.9344	2.7459	2.90839	3.27973	2.93338	2.82928	2.34917	2.10449	2.98014	Mfsd4b5	Mfsd4b5	Mus musculus major facilitator superfamily domain containing 4B5 (Mfsd4b5), transcript variant 1, mRNA.
NM_017366	29.1536	29.9956	33.7929	24.2801	35.5981	26.2315	33.1702	25.3662	33.4505	25.1109	Acadvl	Acadvl	Mus musculus acyl-Coenzyme A dehydrogenase, very long chain (Acadvl), mRNA.
NM_017367	136.433	122.88	136.255	128.277	128.357	124.723	124.965	116.676	129.327	120.473	Ccni	Ccni	Mus musculus cyclin I (Ccni), mRNA.
NM_009627	1.84361	2.16526	1.92181	2.79879	1.39445	5.05223	2.27759	3.305	2.66751	4.19347	Adm	Adm	Mus musculus adrenomedullin (Adm), mRNA.
NR_027900	6.01355	9.9434	5.33745	3.24378	3.34689	8.7527	4.21285	3.04907	3.77806	10.0671	Snhg9	Snhg9	Mus musculus small nucleolar RNA host gene 9 (Snhg9), long non-coding RNA.
NM_001102650	58.0814	51.4354	52.6915	54.2004	49.2692	51.6272	50.4328	51.3079	50.8743	54.9803	Nt5c3b	Nt5c3b	Mus musculus 5'-nucleotidase, cytosolic IIIB (Nt5c3b), transcript variant 1, mRNA.,
NR_040378	0.54787	0.85564	0.49871	0.50168	0.57313	0.81843	0.66384	0.64473	0.67695	0.63328	5730403I07Rik	5730403I07Rik	Mus musculus RIKEN cDNA 5730403I07 gene (5730403I07Rik), long non-coding RNA.
NM_017368	18.6877	19.465	13.18	17.938	11.8122	12.035	12.7939	12.2353	16.6039	11.0948	Celf1	Celf1	Mus musculus CUGBP, Elav-like family member 1 (Celf1), transcript variant 2, mRNA.,Mus musculus CUGBP, Elav-like family member 1 (Celf1), transcript variant 4, mRNA.,
NR_040375	0.81993	1.03823	0.75737	0.93755	0.38005	1.11828	1.07325	0.88332	1.70417	1.0952	B130034C11Rik	B130034C11Rik	Mus musculus RIKEN cDNA B130034C11 gene (B130034C11Rik), long non-coding RNA.
NR_040376	3.21905	2.59522	2.13623	1.93034	1.46089	2.2781	2.68287	2.78174	2.049	2.24772	Gm16793	Gm16793	Mus musculus predicted gene, 16793 (Gm16793), long non-coding RNA.
NM_001042623	1.2257	8.01896	5.70259	6.79257	6.23174	6.70782	4.74657	6.41121	1.76029	5.90125	Phc1	Phc1	Mus musculus polyhomeotic-like 1 (Drosophila) (Phc1), transcript variant 3, mRNA.
NM_144857	16.2481	11.468	16.4393	14.2793	19.3935	15.9094	15.9137	20.4493	14.4629	20.2083	Rrp36	Rrp36	Mus musculus ribosomal RNA processing 36 homolog (S. cerevisiae) (Rrp36), mRNA.,
NM_029891	12.0526	12.9023	10.9719	15.2215	8.77687	13.2178	11.3305	13.0395	9.19604	12.1423	Nkrf	Nkrf	Mus musculus NF-kappaB repressing factor (Nkrf), mRNA.
NM_029896	38.374	32.2483	35.057	32.8004	38.3565	35.0163	34.7652	31.0955	32.9533	33.0334	Wdr82	Wdr82	Mus musculus WD repeat domain containing 82 (Wdr82), mRNA.
NM_001159563	2.87813	3.76863	1.61434	5.54578	4.04213	4.24355	4.24695	4.61931	4.74417	4.02063	Orc3	Orc3	Mus musculus origin recognition complex, subunit 3 (Orc3), transcript variant 1, mRNA.
NM_144856	0.32079	0.77826	0.88108	0.35236	0.59207	0.49265	0.50429	0.57598	0.30038	0.63895	Slc22a7	Slc22a7	Mus musculus solute carrier family 22 (organic anion transporter), member 7 (Slc22a7), mRNA.
NM_001110209	3.08007	2.75462	1.70224	3.30786	3.51827	3.43008	1.42388	1.77119	2.64003	2.41847	Lnpk	Lnp	Mus musculus limb and neural patterns (Lnp), transcript variant 1, mRNA.,
NM_001110208	26.4809	21.9032	22.4702	17.8703	26.4526	21.9231	25.6009	21.3482	25.7542	20.9537	Akt2	Akt2	Mus musculus thymoma viral proto-oncogene 2 (Akt2), transcript variant 1, mRNA.
NM_001110202	1.96976	1.80791	3.86592	2.41383	1.59418	0.04782	3.83029	2.78092	2.40791	2.61043	Trim9	Trim9	Mus musculus tripartite motif-containing 9 (Trim9), transcript variant 1, mRNA.
NM_001110201	42.3782	29.8713	31.9119	34.065	35.506	42.2355	45.6283	50.6497	41.5577	26.1715	Yif1b	Yif1b	Mus musculus Yip1 interacting factor homolog B (S. cerevisiae) (Yif1b), transcript variant 2, mRNA.
NM_001039824	25.6874	43.1862	31.5175	33.1906	31.8727	38.6056	26.8933	34.3244	27.813	36.1389	Fdx1l	Fdx1l	Mus musculus ferredoxin 1-like (Fdx1l), mRNA.
NM_001110205	5.33954	5.279	6.43027	4.98319	4.51035	5.10491	6.21495	5.28326	5.62627	6.46156	Acvr1	Acvr1	Mus musculus activin A receptor, type 1 (Acvr1), transcript variant 3, mRNA.
NM_001008425	22.7205	17.5159	20.0285	18.1931	21.1874	17.3653	19.3438	18.5536	19.7887	16.2291	Thoc6	Thoc6	Mus musculus THO complex 6 (Thoc6), mRNA.,
NM_001008424	1.28087	1.9359	1.51588	2.15078	1.70372	1.79555	1.69981	1.65228	2.1645	1.87211	Cdsn	Cdsn	Mus musculus corneodesmosin (Cdsn), mRNA.
NM_001008427	0.66841	1.48594	0.76416	1.07416	0.60904	0.81955	0.93442	1.2181	0.59818	0.73009	Zfp975	Gm5595	Mus musculus predicted gene 5595 (Gm5595), mRNA.
NM_001008426	3.95721	4.89146	5.83469	5.87827	4.52039	4.67391	2.8964	7.58002	3.51854	7.51054	Teddm1b	Teddm1b	Mus musculus transmembrane epididymal protein 1B (Teddm1b), mRNA.
NM_001008421	19.5028	19.9092	18.0048	21.4863	19.0801	20.0551	20.3525	18.6328	19.6443	18.7073	Nol10	Nol10	Mus musculus nucleolar protein 10 (Nol10), mRNA.
NM_001097644	8.40271	6.7801	8.33545	8.06726	6.29256	7.31329	7.19166	7.35946	5.18166	9.31052	Ccnyl1	Ccnyl1	Mus musculus cyclin Y-like 1 (Ccnyl1), mRNA.
NM_001008423	3.71535	2.48008	3.09492	2.53815	3.39757	3.24043	3.47186	2.56086	4.41585	2.40127	Ccdc177	Ccdc177	Mus musculus coiled-coil domain containing 177 (Ccdc177), mRNA.,
NM_001008422	50.4324	48.8819	50.6596	44.9289	52.5995	45.1043	50.8138	48.1921	53.2711	44.8759	Scaf1	Scaf1	Mus musculus SR-related CTD-associated factor 1 (Scaf1), mRNA.,
NM_001305143	12.5041	14.2547	13.8312	17.535	14.1116	18.9177	11.1407	18.8559	13.7176	21.9457	4930512M02Rik	4930512M02Rik	Mus musculus RIKEN cDNA 4930512M02 gene (4930512M02Rik), mRNA.,
NM_177374	4.45388	4.50197	4.60748	3.88608	6.69285	4.6702	5.37049	5.48901	4.02378	3.88251	Trmt61a	Trmt61a	Mus musculus tRNA methyltransferase 61A (Trmt61a), transcript variant 3, mRNA.
NM_177375	2.7599	1.40914	1.56937	2.94522	1.34589	1.10136	1.43478	1.09525	1.37584	1.93762	Rab26	Rab26	Mus musculus RAB26, member RAS oncogene family (Rab26), mRNA.
NM_177370	0.00586	4.6432	1.38796	0	6.53898	2.43459	0.00176	2.55429	2.86607	1.86219	Rhbdd3	Rhbdd3	Mus musculus rhomboid domain containing 3 (Rhbdd3), transcript variant 2, mRNA.
NM_177371	0.02818	0.11434	0.06274	0.36682	0.20113	0.18821	0.11136	0.18384	0.03593	0.17626	Tnfsf15	Tnfsf15	Mus musculus tumor necrosis factor (ligand) superfamily, member 15 (Tnfsf15), mRNA.
NM_177372	10.7027	10.6028	10.445	9.20918	8.82033	10.0646	11.5646	8.98238	10.3253	9.82834	Dna2	Dna2	Mus musculus DNA replication helicase/nuclease 2 (Dna2), mRNA.,
NM_001304432	59.3078	89.0992	71.95	72.1195	76.9743	75.4312	63.6961	75.7602	58.453	71.9692	Eif4g1	Eif4g1	Mus musculus eukaryotic translation initiation factor 4, gamma 1 (Eif4g1), transcript variant 1, mRNA.,
NM_177378	2.34755	2.37671	2.30728	2.56345	2.63505	2.8628	2.76955	2.85296	2.70361	3.24372	Rnf150	Rnf150	Mus musculus ring finger protein 150 (Rnf150), mRNA.,
NR_003270	32.6267	37.6927	31.0092	28.773	16.9771	33.5877	23.8013	38.9731	34.2483	37.7443	Snhg3	Snhg3	Mus musculus small nucleolar RNA host gene 3 (Snhg3), long non-coding RNA.
NR_002899	101.626	104.389	98.3692	74.517	103.565	86.0534	83.3607	199.882	109.427	107.725	Snora70	Snora70	Mus musculus small nucleolar RNA, H/ACA box 70 (Snora70), small nucleolar RNA.
NR_002898	426.208	1063.55	799.727	729.144	950.926	868.476	627.18	922.793	639.751	977.163	Snora65	Snora65	Mus musculus small nucleolar RNA, H/ACA box 65 (Snora65), small nucleolar RNA.
NR_002891	3.72359	3.74559	1.54126	1.77608	1.82787	3.74957	2.02207	3.74252	3.22785	2.82783	Gm5512	Gm5512	Mus musculus predicted gene 5512 (Gm5512), non-coding RNA.
NR_002890	2.2275	1.69651	2.22676	1.63212	2.08853	2.23965	3.95379	2.23896	1.34655	2.86588	Gm12070	n/a	n/a
NR_002897	177.332	294.186	328.772	291.561	282.53	353.354	385.683	260.51	177.942	191.361	Snora64	Snora64	Mus musculus small nucleolar RNA, H/ACA box 64 (Snora64), small nucleolar RNA.
NR_002896	364.133	346.001	432.692	394.753	352.452	355.689	332.445	430.466	329.566	371.306	Snhg1	Snhg1	Mus musculus small nucleolar RNA host gene 1 (Snhg1), long non-coding RNA.
NR_002895	31.5669	43.0968	26.2328	44.1106	11.0131	33.065	49.2147	24.7194	33.3642	14.5798	Snord116	n/a	n/a
NM_001308091	11.8	14.0716	13.3887	7.05069	21.6581	16.5945	18.7117	9.50632	10.2613	12.915	Smim4	Smim4	Mus musculus small integral membrane protein 4 (Smim4), transcript variant 3, mRNA.
NR_028481	109.516	121.504	122.56	175.286	146.691	161.773	52.2597	170.264	130.457	190	Snora31	Snora31	Mus musculus small nucleolar RNA, H/ACA box 31 (Snora31), small nucleolar RNA.
NM_001081195	11.253	13.0798	10.4317	12.3445	11.4306	11.2391	10.4175	12.549	10.2073	12.2831	Arid4a	Arid4a	Mus musculus AT rich interactive domain 4A (RBP1-like) (Arid4a), mRNA.,
NM_173015	9.43068	5.71807	7.13002	6.11536	8.40592	6.88494	6.60093	6.94025	8.92668	7.11467	Mon1b	Mon1b	Mus musculus MON1 homolog B, secretory traffciking associated (Mon1b), transcript variant 2, mRNA.
NM_173016	171.54	165.683	169.175	168.739	174.594	169.079	178.575	169.188	178.141	166.182	Vat1l	Vat1l	Mus musculus vesicle amine transport protein 1 homolog-like (T. californica) (Vat1l), mRNA.
NM_173011	106.678	115.851	106.504	101.485	110.15	107.914	110.673	99.1352	110.111	108.527	Idh2	Idh2	Mus musculus isocitrate dehydrogenase 2 (NADP+), mitochondrial (Idh2), mRNA.,
NM_173010	0.25384	1.58837	3.74467	2.85527	1.92841	3.87051	2.38041	2.97826	4.45624	2.74809	Ube3a	Ube3a	Mus musculus ubiquitin protein ligase E3A (Ube3a), transcript variant 2, mRNA.
NM_173013	43.8361	35.9368	40.6373	32.1825	45.2952	35.7447	43.2721	36.3687	51.3909	31.4224	Map1s	Map1s	Mus musculus microtubule-associated protein 1S (Map1s), mRNA.
NM_173012	8.71214	11.4747	6.96417	10.6451	7.94594	11.1128	9.52403	10.8716	7.67361	10.2034	Letm2	Letm2	Mus musculus leucine zipper-EF-hand containing transmembrane protein 2 (Letm2), mRNA.,
NM_173019	3.42861	3.17683	3.00247	3.8888	3.76242	3.93263	3.71307	3.71573	3.05057	3.29064	Pfkfb4	Pfkfb4	Mus musculus 6-phosphofructo-2-kinase/fructose-2,6-biphosphatase 4 (Pfkfb4), mRNA.,
NM_173018	15.0079	17.1407	17.0026	18.345	14.9901	17.9757	14.4122	16.8449	15.2207	17.7548	Myo9a	Myo9a	Mus musculus myosin IXa (Myo9a), mRNA.
NM_001195244	15.178	16.0705	15.6907	17.1303	12.7067	19.028	12.5778	16.7621	13.049	14.5182	Pet100	Pet100	Mus musculus PET100 homolog (Pet100), mRNA.
NM_001297606	22.7679	18.8185	20.0994	15.8147	22.4829	19.3627	22.1945	10.0805	10.463	12.8548	Rad23a	Rad23a	Mus musculus RAD23 homolog A, nucleotide excision repair protein (Rad23a), transcript variant 3, mRNA.,
NM_001013025	13.1398	13.4693	13.1544	11.0984	12.4987	13.111	13.2467	14.169	13.1169	12.8063	Tgfbrap1	Tgfbrap1	Mus musculus transforming growth factor, beta receptor associated protein 1 (Tgfbrap1), mRNA.,
NM_001013026	23.3092	20.167	20.6188	19.2979	22.1632	18.6718	24.1043	17.6352	23.1924	17.735	Ttf2	Ttf2	Mus musculus transcription termination factor, RNA polymerase II (Ttf2), mRNA.,
NM_001013023	2.95107	4.60649	3.26917	4.74804	3.31434	0	4.01981	0	0.84187	4.34109	Mterf1a	Mterf1a	Mus musculus mitochondrial transcription termination factor 1a (Mterf1a), transcript variant 2, mRNA.,
NM_001199593	7.86415	7.15521	4.97364	0.07717	3.76803	0.02645	8.17827	5.55083	2.16201	8.68462	Pkn1	Pkn1	Mus musculus protein kinase N1 (Pkn1), transcript variant 1, mRNA.
NM_001286809	9.92375	10.4078	13.037	10.7367	12.5394	13.971	11.5633	12.6679	13.1935	10.5096	Camk2a	Camk2a	Mus musculus calcium/calmodulin-dependent protein kinase II alpha (Camk2a), transcript variant 2, mRNA.
NM_001164217	9.07987	2.89147	8.16509	8.68086	9.48355	4.97721	11.4913	3.70361	13.071	6.35394	Romo1	Romo1	Mus musculus reactive oxygen species modulator 1 (Romo1), transcript variant 1, mRNA.
NM_001164216	134.705	81.0487	126.616	76.5659	169.441	89.9616	123.842	86.7223	138.13	82.3581	Romo1	Romo1	Mus musculus reactive oxygen species modulator 1 (Romo1), transcript variant 1, mRNA.
NM_001286507	4.85716	3.28486	4.52544	3.09779	5.50405	4.65478	5.80241	4.83565	6.9996	3.18111	Azi2	Azi2	Mus musculus 5-azacytidine induced gene 2 (Azi2), transcript variant 1, mRNA.
NM_001167745	1.84692	2.63585	4.82598	2.01707	7.66304	3.71331	7.39845	2.32018	6.39851	2.75695	Wasl	Wasl	Mus musculus Wiskott-Aldrich syndrome-like (human) (Wasl), transcript variant 1, mRNA.
NM_001167746	1.53425	1.61001	1.55084	1.63288	1.93369	1.77434	2.14844	1.98113	2.01453	2.04718	Dnah17	Dnah17	Mus musculus dynein, axonemal, heavy chain 17 (Dnah17), mRNA.
NM_016769	6.83395	6.11352	6.78807	4.54872	6.44818	5.73044	5.59941	6.87007	7.03095	5.60938	Smad3	Smad3	Mus musculus SMAD family member 3 (Smad3), mRNA.
NM_016768	11.9811	11.0223	13.6195	9.62078	8.86772	7.00452	10.1326	10.6105	9.9652	9.87303	Pbx3	Pbx3	Mus musculus pre B cell leukemia homeobox 3 (Pbx3), transcript variant b, mRNA.
NM_016760	21.4189	17.0772	11.0775	9.18927	17.0942	12.3081	13.7655	15.3652	14.9073	15.8017	Clta	Clta	Mus musculus clathrin, light polypeptide (Lca) (Clta), transcript variant 2, mRNA.
NM_016763	63.7446	56.3573	72.676	63.1133	68.6666	66.8946	62.854	57.0978	66.7475	64.4457	Hsd17b10	Hsd17b10	Mus musculus hydroxysteroid (17-beta) dehydrogenase 10 (Hsd17b10), mRNA.
NM_016762	0.22282	0.28158	0.44772	0.38435	0.187	0.13274	0.43253	0.38679	0.33131	0.21332	Matn2	Matn2	Mus musculus matrilin 2 (Matn2), mRNA.,
NM_016764	261.182	325.868	301.633	335.493	253.012	338.327	251.093	322.721	263.548	356.2	Prdx4	Prdx4	Mus musculus peroxiredoxin 4 (Prdx4), transcript variant 2, mRNA.,Mus musculus peroxiredoxin 4 (Prdx4), transcript variant 1, mRNA.,
NM_016766	67.4633	72.0811	64.6391	58.1237	74.1951	70.507	73.7352	59.2633	72.3103	62.6859	Mcrs1	Mcrs1	Mus musculus microspherule protein 1 (Mcrs1), transcript variant 1, mRNA.
NM_029532	6.07431	5.76949	5.95779	7.37557	6.46654	8.12148	6.94923	5.67002	6.2114	4.36131	Snrnp35	Snrnp35	Mus musculus small nuclear ribonucleoprotein 35 (U11/U12) (Snrnp35), mRNA.,
NM_029531	12.477	13.015	11.6073	15.5914	9.36592	12.0197	8.47481	11.6725	7.25471	14.352	Zfp60	Zfp60	Mus musculus zinc finger protein 60 (Zfp60), transcript variant 2, mRNA.
NM_174997	23.4511	27.5976	30.5226	26.8145	34.3259	24.1572	32.9111	22.9868	35.6823	24.7894	Fam168b	Fam168b	Mus musculus family with sequence similarity 168, member B (Fam168b), transcript variant 2, mRNA.
NM_001081057	3.29446	0.37154	0.74547	0.00012	0.0001	0.06393	0	0.22148	0.04611	3e-05	Tecpr2	Tecpr2	Mus musculus tectonin beta-propeller repeat containing 2 (Tecpr2), transcript variant 2, mRNA.
NM_001081056	63.5509	60.1187	67.6463	61.2115	62.5913	62.3078	68.5526	62.3657	70.4891	65.2618	Xpot	Xpot	Mus musculus exportin, tRNA (nuclear export receptor for tRNAs) (Xpot), mRNA.
NM_023537	0.2352	0.49956	0.2931	0.30571	0.34573	0.52509	0.23088	0.36953	0.35103	0.36553	Rab3b	Rab3b	Mus musculus RAB3B, member RAS oncogene family (Rab3b), mRNA.,
NM_023538	16.9444	18.535	20.1189	19.1749	20.5733	17.8894	20.0884	19.6815	19.7037	19.6915	Agk	Agk	Mus musculus acylglycerol kinase (Agk), mRNA.,
NM_001081059	4.40162	4.89856	4.62371	4.82623	4.89432	3.84354	4.54684	4.73187	5.15066	4.02904	Mcur1	Mcur1	Mus musculus mitochondrial calcium uniporter regulator 1 (Mcur1), mRNA.,
NM_011931	30.8539	29.3973	32.0184	29.7053	29.6439	27.8434	30.1439	28.1932	29.4453	32.038	Rfwd2	Rfwd2	Mus musculus ring finger and WD repeat domain 2 (Rfwd2), mRNA.
NM_011933	24.0612	25.0425	29.3345	30.3432	26.228	30.1626	27.0684	29.9407	25.7203	31.296	Decr2	Decr2	Mus musculus 2-4-dienoyl-Coenzyme A reductase 2, peroxisomal (Decr2), mRNA.
NM_011932	13.9456	13.0599	12.8538	13.1457	13.8621	14.3514	15.0513	14.2865	15.3935	14.1444	Dapp1	Dapp1	Mus musculus dual adaptor for phosphotyrosine and 3-phosphoinositides 1 (Dapp1), transcript variant 2, mRNA.
NM_011937	18.5965	14.9633	18.5111	15.234	16.6766	13.5894	18.2349	15.4044	17.7686	15.2293	Gnpda1	Gnpda1,Gm8615	Mus musculus glucosamine-6-phosphate deaminase 1 (Gnpda1), mRNA.,Mus musculus predicted pseudogene 8615 (Gm8615), non-coding RNA.,
NM_011936	45.1651	39.8837	42.8368	41.751	46.3449	42.7895	48.24	38.8282	45.1619	43.1632	Fto	Fto	Mus musculus fat mass and obesity associated (Fto), mRNA.,
NM_011938	9.17113	10.0184	6.34854	6.23199	18.2572	8.00857	9.83116	3.20815	6.64328	4.29242	Grk6	Grk6	Mus musculus G protein-coupled receptor kinase 6 (Grk6), transcript variant 5, mRNA.
NM_174992	3.25611	4.50847	7.48207	5.58003	8.46822	3.06555	7.26899	4.78803	6.54628	5.97446	Smagp	Smagp	Mus musculus small cell adhesion glycoprotein (Smagp), transcript variant 1, mRNA.
NM_144858	36.3729	38.9462	39.1764	37.1343	42.564	36.3555	40.9739	40.4424	43.7753	38.8874	Dus3l	Dus3l	Mus musculus dihydrouridine synthase 3-like (S. cerevisiae) (Dus3l), mRNA.
NM_001010825	2.64946	2.98007	2.47055	2.81422	2.40665	3.63876	2.88801	2.41397	3.4624	3.37766	Ficd	Ficd	Mus musculus FIC domain containing (Ficd), mRNA.
NM_011682	35.0309	42.6924	39.2312	38.3958	38.3549	40.5193	35.7702	40.3282	35.6017	40.1228	Utrn	Utrn	Mus musculus utrophin (Utrn), mRNA.
NM_011680	32.4749	29.1879	35.8029	33.2551	32.547	32.6917	32.1789	30.767	38.4021	29.8394	Usf2	Usf2	Mus musculus upstream transcription factor 2 (Usf2), mRNA.
NM_177811	1.93395	2.46881	1.94933	2.66311	2.45903	2.40227	3.03729	2.52516	1.53983	2.30104	Zfp459	Zfp459	Mus musculus zinc finger protein 459 (Zfp459), mRNA.
NM_177815	7.53213	7.1947	6.25271	7.26365	6.45692	6.57939	5.49333	6.68646	6.34119	6.13855	Rft1	Rft1	Mus musculus RFT1 homolog (Rft1), mRNA.,
NM_177814	7.60621	7.39698	7.49822	8.38233	7.23918	7.12443	6.86949	7.82428	6.35195	7.54098	Erc2	Erc2	Mus musculus ELKS/RAB6-interacting/CAST family member 2 (Erc2), mRNA.,
NM_177818	0.60167	0.86122	0.90592	0.49036	0.11364	0.94634	0.80894	1.36489	0.18002	0.84293	Skint7	Skint7	Mus musculus selection and upkeep of intraepithelial T cells 7 (Skint7), transcript variant 2, mRNA.
NM_001290655	1.22892	0.54235	1.23868	2.41487	2.07544	1.01412	1.64239	1.14715	0.92605	1.2646	Ahsa2	Ahsa2	Mus musculus AHA1, activator of heat shock protein ATPase 2 (Ahsa2), transcript variant 1, mRNA.
NM_001290659	13.3795	8.51969	12.2451	13.9535	12.4729	10.6909	13.0111	7.53174	11.6055	10.713	Tanc1	Tanc1	Mus musculus tetratricopeptide repeat, ankyrin repeat and coiled-coil containing 1 (Tanc1), transcript variant 2, mRNA.
NM_001166164	0.27016	0.14283	0.95667	0.29305	0.70876	0.68402	0.84173	0.60723	0.97888	0.80768	Ccdc74a	Ccdc74a	Mus musculus coiled-coil domain containing 74A (Ccdc74a), mRNA.
NM_001163539	0.32394	0.38604	0.22074	0.39476	0.29802	0.16226	0.25585	0.20913	0.25467	0.23389	5430427O19Rik	5430427O19Rik	Mus musculus RIKEN cDNA 5430427O19 gene (5430427O19Rik), mRNA.,
NM_001163538	16.4192	12.3924	11.2101	13.4579	17.9596	13.2236	14.1171	12.6481	16.9173	10.6647	Pgam5	Pgam5	Mus musculus phosphoglycerate mutase family member 5 (Pgam5), transcript variant 1, mRNA.
NM_001163532	4.95263	3.86835	2.39511	3.6096	3.34264	5.55368	2.11823	5.72996	4.04159	4.17404	Tmem175	Tmem175	Mus musculus transmembrane protein 175 (Tmem175), transcript variant 3, mRNA.
NR_040735	0.1196	0.24517	0.27411	0.50113	0.12398	0.11486	0.24711	0.20083	0.14993	0.22426	4930524O08Rik	4930524O08Rik	Mus musculus RIKEN cDNA 4930524O08 gene (4930524O08Rik), long non-coding RNA.
NM_007983	17.411	13.7813	13.5303	15.3677	15.3219	14.9726	16.8008	15.0619	17.6292	14.8827	Faf1	Faf1	Mus musculus Fas-associated factor 1 (Faf1), mRNA.
NM_007982	41.4734	41.4674	42.4318	36.7897	39.4825	40.797	43.6688	39.8776	42.5613	39.5324	Ptk2	Ptk2	Mus musculus PTK2 protein tyrosine kinase 2 (Ptk2), transcript variant 1, mRNA.,
NM_007981	18.0993	19.3441	17.7511	18.5383	20.1199	16.4637	20.6588	16.7225	19.3483	19.3223	Acsl1	Acsl1	Mus musculus acyl-CoA synthetase long-chain family member 1 (Acsl1), transcript variant 2, mRNA.
NM_007987	0.98638	0.73145	0.98361	0.75415	0.71094	1.05177	2.00105	0.51359	1.07959	1.14534	Fas	Fas	Mus musculus Fas (TNF receptor superfamily member 6) (Fas), transcript variant 2, mRNA.
NM_007985	1.66218	2.79461	2.21604	1.3508	2.19667	2.0739	2.99015	1.87428	2.61385	1.45602	Fancc	Fancc	Mus musculus Fanconi anemia, complementation group C (Fancc), transcript variant 2, mRNA.
NM_007984	218.987	189.655	210.963	180.238	225.218	194.353	215.135	203.298	229.986	185.7	Fscn1	Fscn1	Mus musculus fascin actin-bundling protein 1 (Fscn1), mRNA.
NM_145223	11.1221	12.2481	11.5042	13.1236	11.7245	12.0088	12.4519	12.3871	10.1782	12.932	Alms1	Alms1	Mus musculus Alstrom syndrome 1 (Alms1), mRNA.
NM_007988	292.166	314.224	306.714	287.817	331.109	321.874	307.93	315.644	340.198	312.669	Fasn	Fasn	Mus musculus fatty acid synthase (Fasn), mRNA.
NM_145221	12.7301	12.9826	12.6937	12.884	12.1465	12.969	12.6274	12.7872	11.6471	12.5464	Appl1	Appl1	Mus musculus adaptor protein, phosphotyrosine interaction, PH domain and leucine zipper containing 1 (Appl1), mRNA.
NM_148939	1.31354	0.91149	1.47139	0.36964	1.41743	0.69031	0.93669	0.61819	0.81813	0.51025	Ly6g5b	Ly6g5b	Mus musculus lymphocyte antigen 6 complex, locus G5B (Ly6g5b), mRNA.,
NM_001313716	29.5279	20.0906	23.4242	24.1995	24.2677	26.2295	26.8406	17.3632	22.2302	22.4873	Hnrnph2	Hnrnph2	Mus musculus heterogeneous nuclear ribonucleoprotein H2 (Hnrnph2), transcript variant 2, mRNA.
NM_001313714	1.00175	1.65167	1.27705	1.51105	0.83211	1.34092	1.65362	1.43461	0.62976	1.48762	Sp100	Sp100	Mus musculus nuclear antigen Sp100 (Sp100), transcript variant 2, mRNA.
NM_019689	2.83819	2.60581	2.24362	2.09762	2.66726	2.49673	2.75684	2.30698	3.11605	2.5299	Arid3b	Arid3b	Mus musculus AT rich interactive domain 3B (BRIGHT-like) (Arid3b), mRNA.,
NM_019685	63.4473	59.9127	64.9545	60.4862	66.7469	60.3236	69.1964	55.5325	65.3852	53.9886	Ruvbl1	Ruvbl1	Mus musculus RuvB-like protein 1 (Ruvbl1), mRNA.
NM_019683	13.2152	15.5811	14.9074	17.3058	13.7812	14.5037	17.5051	17.5795	14.3877	17.1602	Ankrd49	Ankrd49	Mus musculus ankyrin repeat domain 49 (Ankrd49), mRNA.,
NM_019682	89.2647	87.8428	93.5442	92.3316	85.6356	103.295	90.6994	92.2584	88.3769	102.518	Dynll1	Dynll1	Mus musculus dynein light chain LC8-type 1 (Dynll1), mRNA.
NM_019681	36.4609	30.5496	35.7504	30.2142	33.803	31.3179	33.6125	29.3403	34.033	32.503	Ncs1	Ncs1	Mus musculus neuronal calcium sensor 1 (Ncs1), mRNA.
NM_019680	2.05945	1.93996	1.93924	1.23994	2.06161	1.45035	1.84313	1.67279	2.02705	1.59168	Elf4	Elf4	Mus musculus E74-like factor 4 (ets domain transcription factor) (Elf4), mRNA.,
NM_008538	77.5699	64.2564	75.6536	70.7047	74.6886	65.1274	70.5037	69.3153	78.5553	76.0001	Marcks	Marcks	Mus musculus myristoylated alanine rich protein kinase C substrate (Marcks), mRNA.
NM_008533	0.20739	0.43827	0.26866	0.60136	0.43302	0.48808	0.38432	0.23921	0.25882	0.47028	Cd180	Cd180	Mus musculus CD180 antigen (Cd180), mRNA.
NM_008537	3.7235	2.03582	1.92211	2.04391	3.03551	2.67253	2.60753	2.09861	2.7229	2.49658	Amacr	Amacr	Mus musculus alpha-methylacyl-CoA racemase (Amacr), mRNA.
NM_008535	9.92514	8.20033	7.55661	10.354	8.41826	8.44812	9.81312	9.6091	8.29897	7.98779	Lyl1	Lyl1	Mus musculus lymphoblastomic leukemia 1 (Lyl1), mRNA.
NM_176850	32.9668	39.5121	33.1575	41.3877	31.0194	38.3746	31.9991	39.5135	28.3226	39.1114	Bptf	Bptf	Mus musculus bromodomain PHD finger transcription factor (Bptf), mRNA.,
NM_001009819	0.27741	0.34122	0.25193	0.19783	0.14641	0.23121	0.16278	0.19822	0.40292	0.35698	A3galt2	A3galt2	Mus musculus alpha 1,3-galactosyltransferase 2 (isoglobotriaosylceramide synthase) (A3galt2), mRNA.
NM_001009818	42.143	44.1383	41.3464	41.7059	39.1512	46.3783	41.0869	40.8843	43.6968	44.255	Sept11	Sept11	Mus musculus septin 11 (Sept11), transcript variant 2, mRNA.,Mus musculus septin 11 (Sept11), transcript variant 3, mRNA.,
NM_027947	5.08584	6.0912	5.18502	4.99219	4.3263	7.0402	5.84199	9.00591	3.61104	6.57099	Zbtb43	Zbtb43	Mus musculus zinc finger and BTB domain containing 43 (Zbtb43), transcript variant 1, mRNA.
NM_027946	58.3187	51.4503	58.4808	48.1238	60.2	48.99	59.4587	47.7925	60.6743	46.9891	Dcaf7	Dcaf7	Mus musculus DDB1 and CUL4 associated factor 7 (Dcaf7), mRNA.,
NM_027949	3.78333	3.18117	4.00642	3.19951	4.09293	3.82419	3.726	3.46395	2.94265	4.16034	Phf7	Phf7	Mus musculus PHD finger protein 7 (Phf7), mRNA.,
NM_027948	1.22467	0.42445	0.55802	0.88088	1.15685	0.24139	1.30304	0.49897	1.31718	0.87283	1700003E16Rik	1700003E16Rik	Mus musculus RIKEN cDNA 1700003E16 gene (1700003E16Rik), mRNA.
NM_026014	110.224	91.0712	102.168	84.596	104.247	89.7957	103.039	89.3758	110.171	84.9102	Cdt1	Cdt1	Mus musculus chromatin licensing and DNA replication factor 1 (Cdt1), mRNA.
NM_026015	29.4901	29.4908	34.5313	33.9918	38.5731	29.7671	29.5631	29.8775	36.8063	28.7787	Zmat5	Zmat5	Mus musculus zinc finger, matrin type 5 (Zmat5), mRNA.,
NM_026017	49.2479	46.8283	51.6772	42.8165	54.6756	45.6238	44.693	45.6416	42.1379	47.6541	Ctdnep1	Ctdnep1	Mus musculus CTD nuclear envelope phosphatase 1 (Ctdnep1), mRNA.
NM_026010	5.07044	3.60457	5.50102	4.03953	5.31319	3.57008	6.34815	1.75479	6.42498	4.05912	Lipt2	Lipt2	Mus musculus lipoyl(octanoyl) transferase 2 (putative) (Lipt2), mRNA.
NM_026011	41.104	40.5836	38.3989	42.4817	36.663	43.5055	39.065	42.7819	34.3321	41.5508	Arl8b	Arl8b	Mus musculus ADP-ribosylation factor-like 8B (Arl8b), mRNA.
NM_026012	17.7944	15.7718	18.3298	19.6596	21.0675	18.08	18.0928	17.3645	18.4297	20.5358	Nradd	Nradd	Mus musculus neurotrophin receptor associated death domain (Nradd), mRNA.
NM_026013	9.4207	12.4465	13.8898	13.1344	8.9917	13.6798	10.8819	13.7638	8.31805	14.561	Dram2	Dram2	Mus musculus DNA-damage regulated autophagy modulator 2 (Dram2), transcript variant 2, mRNA.
NM_013854	51.7333	53.4482	48.6389	53.0499	54.551	53.4899	57.2373	53.8168	52.7447	50.7863	Abcf1	Abcf1	Mus musculus ATP-binding cassette, sub-family F (GCN20), member 1 (Abcf1), mRNA.
NM_026018	23.9521	23.3565	17.4806	26.0467	8.39847	8.3319	10.2867	24.644	6.33612	14.2829	Pdzk1ip1	Pdzk1ip1	Mus musculus PDZK1 interacting protein 1 (Pdzk1ip1), transcript variant 1, mRNA.
NM_001146687	17.7506	13.5759	20.062	16.719	16.3542	16.3166	17.4179	15.0182	17.4386	18.8476	Pip5k1c	Pip5k1c	Mus musculus phosphatidylinositol-4-phosphate 5-kinase, type 1 gamma (Pip5k1c), transcript variant 2, mRNA.
NM_001146689	8.26086	8.41508	8.04604	8.04473	2.52423	9.73348	9.96172	5.25971	6.01392	7.96186	Ezh2	Ezh2	Mus musculus enhancer of zeste 2 polycomb repressive complex 2 subunit (Ezh2), transcript variant 2, mRNA.,
NM_011100	45.7265	39.265	40.9124	43.2354	40.234	38.9865	48.0249	38.7923	39.4129	38.6658	Prkacb	Prkacb	Mus musculus protein kinase, cAMP dependent, catalytic, beta (Prkacb), transcript variant 1, mRNA.
NM_011101	16.4876	17.2985	15.4154	18.0468	16.3803	17.1274	16.4687	16.5259	14.8765	16.6774	Prkca	Prkca	Mus musculus protein kinase C, alpha (Prkca), mRNA.
NM_011103	19.6724	18.3327	19.2409	14.5604	19.3331	16.6593	20.0312	19.69	22.0177	14.354	Prkcd	Prkcd	Mus musculus protein kinase C, delta (Prkcd), transcript variant 1, mRNA.,
NM_011104	14.3997	13.7721	13.7971	12.5161	13.7163	14.2845	13.1311	13.8584	13.0795	13.6303	Prkce	Prkce	Mus musculus protein kinase C, epsilon (Prkce), mRNA.,
NM_011109	1.69633	3.04553	1.81655	2.231	1.57712	3.44994	1.06674	3.50862	0.78105	3.33063	Pla2g2d	Pla2g2d	Mus musculus phospholipase A2, group IID (Pla2g2d), mRNA.,
NM_144848	0.09961	0.05063	0.0273	0.043	0.12903	0.06083	0.1021	0.05083	0.09213	0.06519	Eppk1	Eppk1	Mus musculus epiplakin 1 (Eppk1), mRNA.
NM_144849	34.7248	29.8774	37.4315	31.5116	42.5826	31.2675	37.544	29.1186	40.4882	27.9159	Ankrd54	Ankrd54	Mus musculus ankyrin repeat domain 54 (Ankrd54), mRNA.,
NM_144843	24.0738	22.4192	23.1111	22.4004	23.2687	22.7746	22.2599	20.2494	22.6431	20.1815	Mtmr6	Mtmr6	Mus musculus myotubularin related protein 6 (Mtmr6), mRNA.,
NM_144844	6.79734	5.00904	5.28412	5.81713	5.5484	6.28842	7.00468	6.13769	6.45223	5.97157	Pcca	Pcca	Mus musculus propionyl-Coenzyme A carboxylase, alpha polypeptide (Pcca), mRNA.
NM_144846	33.6334	30.3786	30.9347	31.3803	29.543	31.8923	31.9769	31.279	31.8738	36.1056	Fam49b	Fam49b	Mus musculus family with sequence similarity 49, member B (Fam49b), mRNA.,
NM_144847	2.78101	2.7798	2.35106	2.66548	2.70352	2.45863	3.41493	2.63176	2.90117	2.68923	Nrbp2	Nrbp2	Mus musculus nuclear receptor binding protein 2 (Nrbp2), mRNA.,
NM_177039	0.30414	0.12652	0.18875	0.1924	0.19147	0.18022	0.2555	0.10182	0.07906	0.17279	A530016L24Rik	A530016L24Rik	Mus musculus RIKEN cDNA A530016L24 gene (A530016L24Rik), mRNA.
NM_177038	24.6395	23.5398	23.0586	26.8426	22.1364	25.3313	26.9622	26.8095	21.6313	25.2386	Trappc8	Trappc8	Mus musculus trafficking protein particle complex 8 (Trappc8), transcript variant 1, mRNA.
NM_177036	1.19666	1.05642	0.61668	1.32741	0.91956	0.72143	1.01178	0.80655	1.1502	1.35867	Ceacam19	Ceacam19	Mus musculus carcinoembryonic antigen-related cell adhesion molecule 19 (Ceacam19), mRNA.
NM_177034	5.20919	4.12989	4.71248	4.73218	5.24076	4.46777	5.86965	5.61272	4.42726	4.12006	Apba1	Apba1	Mus musculus amyloid beta (A4) precursor protein binding, family A, member 1 (Apba1), mRNA.,
NM_177030	13.6292	13.9167	13.6946	13.6427	14.9956	14.3421	13.9476	13.8477	15.4268	13.6134	Dock6	Dock6	Mus musculus dedicator of cytokinesis 6 (Dock6), mRNA.,
NM_009725	286.339	237.94	260.45	277.84	266.391	248.496	288.362	250.969	269.784	262.592	Atp5f1	Atp5f1	Mus musculus ATP synthase, H+ transporting, mitochondrial F0 complex, subunit B1 (Atp5f1), transcript variant 1, mRNA.
NM_009727	7.22831	8.4064	7.70792	9.30846	8.69045	8.92867	6.71198	9.42482	3.72611	8.75233	Atp8a1	Atp8a1	Mus musculus ATPase, aminophospholipid transporter (APLT), class I, type 8A, member 1 (Atp8a1), transcript variant 2, mRNA.,
NM_009721	2.71237	2.42311	2.42788	1.52979	1.63849	2.97172	2.03312	2.30971	1.88998	2.40368	Atp1b1	Atp1b1	Mus musculus ATPase, Na+/K+ transporting, beta 1 polypeptide (Atp1b1), mRNA.
NM_009720	152.093	108.578	148.562	109.825	154.074	124.221	141.132	125.069	154.304	117.477	Atox1	Atox1	Mus musculus antioxidant 1 copper chaperone (Atox1), mRNA.
NM_009723	0.00163	0.00495	0.00104	0.0029	0.00182	0.00077	0.00243	0.0042	0.00121	0.00358	Atp2b2	Atp2b2	Mus musculus ATPase, Ca++ transporting, plasma membrane 2 (Atp2b2), transcript variant 2, mRNA.
NM_009722	15.6147	10.9048	21.9119	6.5255	26.8623	17.9575	13.5299	15.0048	24.2897	11.4673	Atp2a2	Atp2a2	Mus musculus ATPase, Ca++ transporting, cardiac muscle, slow twitch 2 (Atp2a2), transcript variant 2, mRNA.
NM_007619	19.7163	25.1752	21.6627	23.6205	22.3513	22.6776	20.9487	23.5912	20.3855	23.43	Cbl	Cbl	Mus musculus Casitas B-lineage lymphoma (Cbl), mRNA.,
NM_001164159	5.07893	2.60255	5.78712	3.11947	2.33351	2.96094	4.79864	2.36507	8.77845	3.21123	Ppp6r3	Ppp6r3	Mus musculus protein phosphatase 6, regulatory subunit 3 (Ppp6r3), transcript variant 1, mRNA.,
NM_007610	16.5376	15.0148	16.5403	15.2453	16.494	14.937	17.634	16.4687	17.1118	17.1465	Casp2	Casp2	Mus musculus caspase 2 (Casp2), mRNA.,
NM_007617	0.73011	0.79782	0.46997	0.48956	0.47077	0.91424	0.61954	1.09315	1.07393	1.05138	Cav3	Cav3	Mus musculus caveolin 3 (Cav3), mRNA.
NM_007615	4.54419	3.80273	5.67467	4.6118	2.62228	9.20782	6.89451	6.43246	7.62734	6.19416	Ctnnd1	Ctnnd1	Mus musculus catenin (cadherin associated protein), delta 1 (Ctnnd1), transcript variant 4, mRNA.,Mus musculus catenin (cadherin associated protein), delta 1 (Ctnnd1), transcript variant 3, mRNA.,
NM_007614	118.963	73.346	139.556	81.5608	148.617	84.364	127.353	92.9672	151.487	107.753	Ctnnb1	Ctnnb1	Mus musculus catenin (cadherin associated protein), beta 1 (Ctnnb1), transcript variant 1, mRNA.,
NM_001205339	5.50275	5.49803	3.7364	3.99388	2.83795	3.34607	2.67881	2.3755	2.0179	6.15451	Psat1	Psat1	Mus musculus phosphoserine aminotransferase 1 (Psat1), transcript variant 2, mRNA.,Mus musculus phosphoserine aminotransferase 1 (Psat1), transcript variant 1, mRNA.,
NM_001205330	32.2304	38.8867	33.8196	34.1278	38.0316	32.9967	31.0747	32.7538	32.7535	36.761	Map4	Map4	Mus musculus microtubule-associated protein 4 (Map4), transcript variant 2, mRNA.
NM_001205331	1.88953	2.04647	1.35958	3.01154	1.647	2.02114	1.56335	1.58127	1.40518	2.61699	Map4	Map4	Mus musculus microtubule-associated protein 4 (Map4), transcript variant 2, mRNA.
NM_001205332	6.45105	0.05904	2.22174	1.81334	1.88373	2.68431	4.49109	0.00134	1.88306	0.00548	Map4	Map4	Mus musculus microtubule-associated protein 4 (Map4), transcript variant 2, mRNA.
NM_001205336	12.42	10.4531	7.1105	8.81473	8.86575	10.5593	9.81803	8.60873	7.19205	7.5933	Arap3	Arap3	Mus musculus ArfGAP with RhoGAP domain, ankyrin repeat and PH domain 3 (Arap3), transcript variant 1, mRNA.,
NM_029738	10.9052	11.3301	11.035	13.1247	12.1966	10.3588	12.4164	10.3716	13.5016	12.5958	Cluap1	Cluap1	Mus musculus clusterin associated protein 1 (Cluap1), mRNA.,
NM_001085498	40.0851	30.0196	40.6867	34.0197	40.7856	33.5166	38.306	33.2052	40.6231	33.1992	Chmp6	Chmp6	Mus musculus charged multivesicular body protein 6 (Chmp6), mRNA.
NM_001085493	10.002	12.1499	10.7812	8.59435	13.4751	9.13102	10.9563	11.2499	13.0881	7.41688	Ndufaf6	Ndufaf6	Mus musculus NADH dehydrogenase (ubiquinone) complex I, assembly factor 6 (Ndufaf6), mRNA.
NM_001085492	83.2931	97.5224	81.0657	99.7505	87.2859	101.576	81.3795	105.461	73.9472	100.776	Rere	Rere	Mus musculus arginine glutamic acid dipeptide (RE) repeats (Rere), mRNA.,
NR_028384	0.30325	0.56888	0.71216	0.41538	0.6374	0.46338	0.47614	0.61036	0.4673	0.29758	4930528A17Rik	4930528A17Rik	Mus musculus RIKEN cDNA 4930528A17 gene (4930528A17Rik), long non-coding RNA.
NM_001085497	2.56788	2.57366	1.48466	1.87176	1.72902	2.4572	0.28355	0.65349	0.99881	1.99617	Slc25a43	Slc25a43	Mus musculus solute carrier family 25, member 43 (Slc25a43), transcript variant 1, mRNA.
NM_001085495	17.5527	17.7	18.0021	16.2259	17.2258	17.5155	18.5865	17.0159	16.5364	16.1289	Arfgef2	Arfgef2	Mus musculus ADP-ribosylation factor guanine nucleotide-exchange factor 2 (brefeldin A-inhibited) (Arfgef2), mRNA.
NR_028380	2.62652	1.94989	2.36236	2.42195	1.95658	2.15873	1.63265	2.82472	1.9708	2.56862	Ftx	Ftx	Mus musculus Ftx transcript, Xist regulator (non-protein coding) (Ftx), transcript variant 2, long non-coding RNA.
NM_011184	67.5647	70.0421	67.4743	68.6353	68.4108	62.8916	72.5491	62.5221	64.3246	65.5659	Psma3	Psma3	Mus musculus proteasome (prosome, macropain) subunit, alpha type 3 (Psma3), transcript variant 1, mRNA.
NM_001243117	2.55919	1.74522	3.73582	3.90189	1.81913	5.1814	3.22201	3.00776	0.89364	4.055	2010315B03Rik	2010315B03Rik	Mus musculus RIKEN cDNA 2010315B03 gene (2010315B03Rik), transcript variant 1, mRNA.
NM_001243118	3.11039	5.50255	1.4867	2.03776	1.89792	1.97575	2.52696	2.62092	3.60436	2.38753	2010315B03Rik	2010315B03Rik	Mus musculus RIKEN cDNA 2010315B03 gene (2010315B03Rik), transcript variant 1, mRNA.
NM_025639	8.96674	5.61415	6.21608	7.23751	7.78054	8.34882	11.5316	6.10457	7.51768	5.5585	Cenpm	Cenpm	Mus musculus centromere protein M (Cenpm), transcript variant 3, mRNA.
NM_025638	20.6073	25.8153	20.1055	25.1158	17.3556	23.506	19.1776	23.9313	18.8265	22.8372	Gdpd1	Gdpd1	Mus musculus glycerophosphodiester phosphodiesterase domain containing 1 (Gdpd1), mRNA.
NM_025630	32.7179	26.9582	29.2174	27.5297	30.519	25.6317	28.5818	28.8132	30.6107	26.6016	Aggf1	Aggf1	Mus musculus angiogenic factor with G patch and FHA domains 1 (Aggf1), mRNA.,
NM_025633	8.92057	13.7733	13.9968	12.5134	13.1449	12.6719	10.5004	9.08437	11.9501	13.3911	Metap1d	Metap1d	Mus musculus methionyl aminopeptidase type 1D (mitochondrial) (Metap1d), mRNA.
NM_025635	9.93771	13.3797	9.67792	10.5143	11.6844	10.1864	11.1871	11.1746	9.68789	12.1919	Zwint	Zwint	Mus musculus ZW10 interactor (Zwint), transcript variant 1, mRNA.
NR_003145	5.61036	12.4833	7.90888	7.91794	3.82021	4.25021	5.60901	9.66451	10.1269	7.34139	Snhg10	Snhg10	Mus musculus small nucleolar RNA host gene 10 (Snhg10), long non-coding RNA.
NM_025636	23.8269	19.8094	22.3248	22.1106	24.3169	25.178	23.4411	20.2164	24.1362	21.4694	Ntpcr	Ntpcr	Mus musculus nucleoside-triphosphatase, cancer-related (Ntpcr), transcript variant 1, mRNA.
NM_027395	234.708	196.217	219.664	228.668	227.041	203.191	228.573	214.046	242.205	212.281	Basp1	Basp1	Mus musculus brain abundant, membrane attached signal protein 1 (Basp1), mRNA.,
NM_011186	204.782	167.512	208.797	145.214	232.075	144.811	194.928	158.703	241.207	146.95	Psmb5	Psmb5	Mus musculus proteasome (prosome, macropain) subunit, beta type 5 (Psmb5), mRNA.
NM_001286263	0.9827	0.70933	0.97178	0.89442	1.55884	0.58253	1.64125	0.37099	0.4034	0.50387	Ralgapa1	Ralgapa1	Mus musculus Ral GTPase activating protein, alpha subunit 1 (Ralgapa1), transcript variant 1, mRNA.,Mus musculus Ral GTPase activating protein, alpha subunit 1 (Ralgapa1), transcript variant 3, mRNA.,
NM_001286260	16.1979	17.0093	14.1644	15.1047	17.7502	12.9718	16.7791	17.4079	19.238	14.4372	Nfat5	Nfat5	Mus musculus nuclear factor of activated T cells 5 (Nfat5), transcript variant b, mRNA.
NM_023672	9.44303	10.268	9.29608	5.66671	8.17725	10.1455	12.3543	8.82573	8.68154	8.99229	Ssbp3	Ssbp3	Mus musculus single-stranded DNA binding protein 3 (Ssbp3), transcript variant 2, mRNA.
NM_023671	24.1878	26.1236	22.7336	24.9131	22.6927	24.1562	26.381	24.8189	22.4248	24.3861	Clns1a	Clns1a	Mus musculus chloride channel, nucleotide-sensitive, 1A (Clns1a), mRNA.
NM_023670	0.61791	0.84038	0.92975	1.2295	1.09981	0.94932	1.06148	0.86136	0.92098	0.66471	Igf2bp3	Igf2bp3	Mus musculus insulin-like growth factor 2 mRNA binding protein 3 (Igf2bp3), mRNA.
NM_001267846	3.42276	5.61651	4.51409	3.34828	2.7248	5.11293	3.73239	4.69351	4.91744	1.7972	Fign	Fign	Mus musculus fidgetin (Fign), transcript variant 1, mRNA.
NR_027980	0.78624	0.59727	0.57021	0.41809	0.634	0.41449	0.86906	0.47217	0.67297	0.67599	1700001L05Rik	1700001L05Rik	Mus musculus RIKEN cDNA 1700001L05 gene (1700001L05Rik), long non-coding RNA.
NR_027981	1.09731	0.63597	0.74267	1.39307	0.49399	1.37904	0.80868	0.95725	0.35221	0.77282	1810064F22Rik	1810064F22Rik	Mus musculus RIKEN cDNA 1810064F22 gene (1810064F22Rik), long non-coding RNA.
NR_027984	46.7307	41.9974	48.6911	42.6352	45.1421	39.367	42.8289	46.0536	45.4307	41.1974	2810025M15Rik	2810025M15Rik	Mus musculus RIKEN cDNA 2810025M15 gene (2810025M15Rik), long non-coding RNA.
NR_027985	6.71149	6.30168	7.04771	6.54059	5.27986	5.94789	6.30087	6.96879	5.96875	6.56808	4632415L05Rik	4632415L05Rik	Mus musculus RIKEN cDNA 4632415L05 gene (4632415L05Rik), non-coding RNA.
NR_027677	9.80914	9.80094	8.35246	8.16067	8.20735	11.1523	5.70978	8.74462	10.5557	7.33232	E2f6	E2f6	Mus musculus E2F transcription factor 6 (E2f6), transcript variant 2, non-coding RNA.,Mus musculus E2F transcription factor 6 (E2f6), transcript variant 1, mRNA.,Mus musculus E2F transcription factor 6 (E2f6), transcript variant 2, non-coding RNA.,Mus musculus E2F transcription factor 6 (E2f6), transcript variant 1, mRNA.,
NR_027670	11.856	7.73716	10.1707	6.54301	10.0637	7.06516	5.825	10.596	9.78361	8.07155	Pum2	Pum2	Mus musculus pumilio RNA-binding family member 2 (Pum2), transcript variant 1, mRNA.
NM_001287139	4.49633	5.55724	3.89026	6.29946	3.1198	5.60118	6.82026	7.55759	5.53916	3.91409	Zzz3	Zzz3	Mus musculus zinc finger, ZZ domain containing 3 (Zzz3), transcript variant 2, mRNA.,
NM_001163270	0.16862	0.06921	0.07799	0.1044	0.17554	0.19766	0.09437	0.05458	0.04451	0.18812	Baiap3	Baiap3	Mus musculus BAI1-associated protein 3 (Baiap3), mRNA.
NR_045812	5.02599	4.5785	2.69878	2.21756	3.76108	5.64151	2.5319	4.53997	3.16036	3.26999	1500012K07Rik	1500012K07Rik	Mus musculus RIKEN cDNA 1500012K07 gene (1500012K07Rik), transcript variant 1, long non-coding RNA.
NM_016892	15.0493	10.2157	15.0842	10.6556	17.3893	11.4218	18.0826	10.2508	13.2761	9.95289	Ccs	Ccs	Mus musculus copper chaperone for superoxide dismutase (Ccs), mRNA.
NM_016891	123.775	110.013	116.728	107.329	128.92	115.167	122.93	106.974	121.754	108.834	Ppp2r1a	Ppp2r1a	Mus musculus protein phosphatase 2, regulatory subunit A, alpha (Ppp2r1a), mRNA.
NM_027008	20.9804	16.2569	18.3585	15.9308	16.5182	13.4538	19.2696	16.3713	19.1079	16.0493	Kctd5	Kctd5	Mus musculus potassium channel tetramerisation domain containing 5 (Kctd5), mRNA.
NM_027009	46.7055	45.9987	48.0357	49.8523	44.7712	46.9636	50.5733	48.6958	50.6624	46.8426	Rfc3	Rfc3	Mus musculus replication factor C (activator 1) 3 (Rfc3), mRNA.,
NM_001267591	1.70057	5.18891	1.74847	5.01103	8.59917	4.95805	4.12663	4.85275	2.42617	6.1157	Cant1	Cant1	Mus musculus calcium activated nucleotidase 1 (Cant1), transcript variant 1, mRNA.,Mus musculus calcium activated nucleotidase 1 (Cant1), transcript variant 3, mRNA.,
NM_001267592	3.59906	0.91575	3.02716	1.70553	2.40476	1.54956	1.32831	3.21399	1.20435	0.38054	Cant1	Cant1	Mus musculus calcium activated nucleotidase 1 (Cant1), transcript variant 1, mRNA.,Mus musculus calcium activated nucleotidase 1 (Cant1), transcript variant 3, mRNA.,
NM_001267593	3.35469	3.42134	4.02567	4.40689	3.55798	4.24407	4.77157	3.57303	4.44285	3.09194	Kcnj12	Kcnj12	Mus musculus potassium inwardly-rectifying channel, subfamily J, member 12 (Kcnj12), transcript variant 1, mRNA.
NM_027000	108.502	117.766	101.601	118.632	101.978	107.09	110.497	109.363	96.5501	105.719	Gtpbp4	Gtpbp4	Mus musculus GTP binding protein 4 (Gtpbp4), mRNA.,
NM_027002	17.7633	10.6512	9.348	20.7184	18.4918	11.6979	15.245	13.6205	14.1572	11.026	Polr2d	Polr2d	Mus musculus polymerase (RNA) II (DNA directed) polypeptide D (Polr2d), transcript variant 2, mRNA.
NM_021521	19.327	19.4861	20.1778	19.4166	18.7639	20.3992	20.2454	21.6239	20.7376	20.6168	Med12	Med12	Mus musculus mediator complex subunit 12 (Med12), mRNA.,
NM_021523	92.5774	117.55	105.329	113.925	97.6934	118.296	93.3352	117.003	93.0272	116.919	Huwe1	Huwe1	Mus musculus HECT, UBA and WWE domain containing 1 (Huwe1), mRNA.,
NM_021522	40.0465	39.4447	36.6544	42.7875	36.818	39.1843	37.2934	37.7649	36.599	40.5162	Usp14	Usp14	Mus musculus ubiquitin specific peptidase 14 (Usp14), transcript variant 1, mRNA.,
NM_021525	44.6941	36.7839	41.2177	39.812	39.3994	38.3745	42.1	37.2094	39.8063	41.0129	Rcl1	Rcl1	Mus musculus RNA terminal phosphate cyclase-like 1 (Rcl1), mRNA.
NM_021524	28.5235	30.7774	27.6272	33.3901	24.4755	30.7029	27.1546	30.6035	25.9351	35.1105	Nampt	Nampt	Mus musculus nicotinamide phosphoribosyltransferase (Nampt), mRNA.
NM_021527	6.28791	5.06348	5.87916	1.09618	4.47022	4.36786	6.66251	3.44051	4.06506	4.45377	Mkks	Mkks	Mus musculus McKusick-Kaufman syndrome (Mkks), transcript variant 4, mRNA.
NM_026758	50.5896	48.7785	46.2845	56.7704	46.0867	54.0468	47.0192	47.4789	44.829	54.1298	Mphosph6	Mphosph6	Mus musculus M phase phosphoprotein 6 (Mphosph6), mRNA.
NM_021528	19.1072	23.6267	17.4394	24.2473	19.1095	26.2152	19.0907	25.6041	21.8962	25.2379	Chst12	Chst12	Mus musculus carbohydrate sulfotransferase 12 (Chst12), mRNA.,
NM_026753	86.6437	70.707	79.2164	84.7802	70.1009	73.0484	75.1177	83.7541	76.2579	84.8902	Fam96b	Fam96b	Mus musculus family with sequence similarity 96, member B (Fam96b), mRNA.
NM_026752	10.8395	6.37955	9.09338	9.16478	9.23308	7.15781	8.62911	6.09958	8.3633	6.87613	Zfyve21	Zfyve21	Mus musculus zinc finger, FYVE domain containing 21 (Zfyve21), mRNA.,
NM_001081654	18.4753	21.6573	20.3458	22.6702	19.8602	25.7467	18.4029	20.5912	16.2989	19.4349	Tex264	Tex264	Mus musculus testis expressed gene 264 (Tex264), transcript variant 2, mRNA.
NM_001001738	8.83862	13.3502	10.6684	10.078	10.6397	12.2154	9.77159	12.4209	10.7009	10.9147	Itprip	Itprip	Mus musculus inositol 1,4,5-triphosphate receptor interacting protein (Itprip), mRNA.,
NM_016897	74.7599	64.0803	72.0419	66.38	78.9476	65.531	75.2667	71.5982	61.8232	64.1643	Timm23	Timm23	Mus musculus translocase of inner mitochondrial membrane 23 (Timm23), mRNA.
NM_001001737	4.62912	5.8329	4.62223	4.99945	5.02283	6.16204	3.67526	6.56502	5.16676	7.78484	Zfp950	Zfp950	Mus musculus zinc finger protein 950 (Zfp950), transcript variant 4, non-coding RNA.
NM_001001735	30.8878	24.7018	27.7093	24.6543	27.1173	30.938	27.6756	29.4186	28.4937	28.0006	Whsc1l1	Whsc1l1	Mus musculus Wolf-Hirschhorn syndrome candidate 1-like 1 (human) (Whsc1l1), transcript variant 2, mRNA.,
NR_023357	0.80613	0.95335	1.21314	1.03143	1.00694	1.90366	1.93648	1.39382	2.59747	1.70309	Gm6981	Gm6981	Mus musculus predicted pseudogene 6981 (Gm6981), non-coding RNA.
NM_001005605	15.7116	16.7764	15.2408	15.253	15.2939	13.5595	17.4949	16.3368	15.6021	16.4396	Aebp2	Aebp2	Mus musculus AE binding protein 2 (Aebp2), transcript variant 2, mRNA.
NM_016896	4.43782	3.87759	3.60072	4.06438	4.39579	3.66896	4.66479	3.61912	3.58607	3.98016	Map3k14	Map3k14	Mus musculus mitogen-activated protein kinase kinase kinase 14 (Map3k14), mRNA.,
NM_001081656	15.1757	12.3444	13.8849	9.99183	15.3983	11.4064	15.6603	12.1005	16.8803	12.5609	Neurl1b	Neurl1b	Mus musculus neuralized E3 ubiquitin protein ligase 1B (Neurl1b), mRNA.
NM_001198912	19.3317	21.2852	21.0602	17.0094	14.571	19.887	14.6151	22.1218	24.1243	19.3293	Arhgef2	Arhgef2	Mus musculus rho/rac guanine nucleotide exchange factor (GEF) 2 (Arhgef2), transcript variant 4, mRNA.
NM_001198998	225.134	213.626	204.088	216.891	222.187	221.082	229.155	197.706	222.733	188.277	Vdac3	Vdac3	Mus musculus voltage-dependent anion channel 3 (Vdac3), transcript variant 2, mRNA.
NM_001198911	80.4759	76.4757	82.5457	67.6003	95.9759	76.5567	93.2264	71.2551	96.7317	74.1223	Arhgef2	Arhgef2	Mus musculus rho/rac guanine nucleotide exchange factor (GEF) 2 (Arhgef2), transcript variant 4, mRNA.
NM_001199020	2.16355	5.72135	6.77492	7.24803	2.73006	12.7275	3.15923	1.70763	1.69154	10.4704	Angel2	Angel2	Mus musculus angel homolog 2 (Drosophila) (Angel2), transcript variant 2, mRNA.,Mus musculus angel homolog 2 (Drosophila) (Angel2), transcript variant 3, non-coding RNA.,Mus musculus angel homolog 2 (Drosophila) (Angel2), transcript variant 4, non-coding RNA.,Mus musculus angel homolog 2 (Drosophila) (Angel2), transcript variant 2, mRNA.,
NM_001199023	5.41274	7.7711	9.67095	8.55929	7.30623	8.24214	6.75708	8.9778	7.942	11.1611	Pla2g6	Pla2g6	Mus musculus phospholipase A2, group VI (Pla2g6), transcript variant 3, mRNA.
NM_001199024	16.537	16.0236	13.5363	14.5968	14.5688	17.849	11.2245	19.3293	7.19034	12.1784	Pla2g6	Pla2g6	Mus musculus phospholipase A2, group VI (Pla2g6), transcript variant 3, mRNA.
NM_001199025	2.61576	4.95326	5.17758	1.52479	7.50508	2.65661	3.63482	0	14.2286	4.64234	Pla2g6	Pla2g6	Mus musculus phospholipase A2, group VI (Pla2g6), transcript variant 3, mRNA.
NM_026437	14.3636	11.8241	13.0535	16.2494	12.6194	15.8985	13.4026	13.64	12.7812	15.5509	Fam45a	Fam45a	Mus musculus family with sequence similarity 45, member A (Fam45a), transcript variant 1, mRNA.
NM_133679	35.9344	33.6189	28.162	32.0969	31.6107	28.518	31.0485	28.9917	29.2902	30.3199	Cryzl1	Cryzl1	Mus musculus crystallin, zeta (quinone reductase)-like 1 (Cryzl1), transcript variant 2, mRNA.
NM_133678	29.7454	22.8903	32.2002	22.2865	32.0022	22.6971	39.035	24.497	34.106	23.7779	Sac3d1	Sac3d1	Mus musculus SAC3 domain containing 1 (Sac3d1), mRNA.
NM_133859	62.9315	90.8976	77.426	99.0969	68.6217	108.444	66.2639	92.2107	79.6805	104.538	Olfml3	Olfml3	Mus musculus olfactomedin-like 3 (Olfml3), mRNA.
NM_028175	0.31723	1.13303	0.61724	0.77032	0.64957	0.97507	1.07931	1.20939	1.1935	0.72769	Lrrc8e	Lrrc8e	Mus musculus leucine rich repeat containing 8 family, member E (Lrrc8e), mRNA.
NM_028177	102.622	109.286	94.1655	96.4855	104.181	97.6777	104.027	108.634	98.6363	113.513	Ndufab1	Ndufab1	Mus musculus NADH dehydrogenase (ubiquinone) 1, alpha/beta subcomplex, 1 (Ndufab1), mRNA.,
NM_028176	2.76775	2.73298	2.69929	2.29924	0.94874	4.01929	1.23126	2.39653	5.14929	2.1377	Cda	Cda	Mus musculus cytidine deaminase (Cda), mRNA.
NM_028170	2.81987	2.59737	2.23616	2.69647	3.14324	2.7615	3.79734	2.73535	2.51226	2.3744	1700030K09Rik	1700030K09Rik	Mus musculus RIKEN cDNA 1700030K09 gene (1700030K09Rik), mRNA.,
NM_028173	49.0343	66.6869	50.7384	71.2586	41.1693	63.0482	49.1222	67.1111	45.3477	70.9206	Tram1	Tram1	Mus musculus translocating chain-associating membrane protein 1 (Tram1), mRNA.
NM_133851	23.9354	21.4368	18.8561	21.4598	19.7187	22.338	22.5944	24.0133	17.45	21.0625	Nusap1	Nusap1	Mus musculus nucleolar and spindle associated protein 1 (Nusap1), transcript variant 2, mRNA.
NM_001111142	9.82957	8.6617	8.51792	8.0262	11.9395	8.17782	9.45421	8.08417	10.3577	9.1915	Lrrc73	Lrrc73	Mus musculus leucine rich repeat containing 73 (Lrrc73), mRNA.
NM_133850	15.0758	15.3717	15.0066	16.8397	15.7447	17.6301	12.9753	14.2302	17.1577	15.9288	Commd7	Commd7	Mus musculus COMM domain containing 7 (Commd7), transcript variant 1, mRNA.,
NM_172614	1.24321	1.11432	1.38837	1.77928	0.94069	1.29429	1.59034	1.5102	1.0261	1.51945	Tmem44	Tmem44	Mus musculus transmembrane protein 44 (Tmem44), mRNA.,
NM_172615	8.55734	5.85456	6.28614	7.8033	10.6324	9.7658	11.6593	9.677	10.1563	8.23267	Rubcn	Rubcn	Mus musculus RUN domain and cysteine-rich domain containing, Beclin 1-interacting protein (Rubcn), transcript variant 1, mRNA.
NM_172616	24.4727	24.6852	22.224	22.4171	22.238	22.4654	25.0518	26.3172	23.0537	24.4063	C330027C09Rik	C330027C09Rik	Mus musculus RIKEN cDNA C330027C09 gene (C330027C09Rik), mRNA.,
NM_172617	15.1666	11.8033	15.5258	13.5301	14.6003	14.1462	12.8992	14.1965	13.9476	12.7883	Zfp523	Zfp523	Mus musculus zinc finger protein 523 (Zfp523), mRNA.
NM_172611	15.7295	20.5701	17.7026	21.5181	14.1714	20.5002	16.6613	13.9659	15.9161	19.8032	Gramd4	Gramd4	Mus musculus GRAM domain containing 4 (Gramd4), transcript variant 1, mRNA.
NM_172612	9.76995	10.4001	10.6387	9.56769	11.1523	8.51969	11.0942	8.14458	11.6037	10.0435	Rnd1	Rnd1	Mus musculus Rho family GTPase 1 (Rnd1), mRNA.,
NM_001285518	9.90418	11.4698	10.9828	7.71513	6.54073	9.39634	6.19011	5.32262	9.28689	11.2843	Nr1h2	Nr1h2	Mus musculus nuclear receptor subfamily 1, group H, member 2 (Nr1h2), transcript variant 1, mRNA.,Mus musculus nuclear receptor subfamily 1, group H, member 2 (Nr1h2), transcript variant 2, mRNA.,
NM_001285517	14.8269	11.2332	13.6741	14.9848	13.9199	14.1967	4.47863	14.7824	11.4899	10.4573	Nr1h2	Nr1h2	Mus musculus nuclear receptor subfamily 1, group H, member 2 (Nr1h2), transcript variant 1, mRNA.,Mus musculus nuclear receptor subfamily 1, group H, member 2 (Nr1h2), transcript variant 2, mRNA.,
NM_001285511	2.37413	0.49319	1.1383	1.88684	1.23934	0.42944	3.13953	2.3065	1.35339	1.0895	Cnot6l	Cnot6l	Mus musculus CCR4-NOT transcription complex, subunit 6-like (Cnot6l), transcript variant 2, mRNA.
NM_001289428	0.12364	0.19064	0.10698	0.09584	0.14492	0.22619	0.03255	0.11452	0.17618	0.34824	Pira6	Pira6	Mus musculus paired-Ig-like receptor A6 (Pira6), transcript variant 3, mRNA.
NM_001310601	11.1796	15.5509	8.31552	13.3182	11.2532	11.7892	11.4093	9.27464	10.7094	12.9975	Bod1l	Bod1l	Mus musculus biorientation of chromosomes in cell division 1-like (Bod1l), transcript variant 1, mRNA.
NM_001039169	27.2657	28.4601	31.3899	25.767	26.0164	24.6259	28.5341	26.4692	29.9185	21.9875	Eif4e2	Eif4e2	Mus musculus eukaryotic translation initiation factor 4E member 2 (Eif4e2), transcript variant 1, mRNA.
NM_001310602	0.15542	0.40061	0.24759	0.87514	0.63907	0.22806	0.39488	0.69646	0.44458	0.70697	Trim5	Trim5	Mus musculus tripartite motif-containing 5 (Trim5), mRNA.
NM_001310605	6.31083	3.20334	5.32223	1.95069	4.07224	2.35944	7.86689	0.51881	10.0924	2.75925	Pmf1	Pmf1	Mus musculus polyamine-modulated factor 1 (Pmf1), transcript variant 1, mRNA.
NM_001039162	16.5286	18.0219	13.0173	20.3695	18.2955	18.2513	14.665	16.4782	22.2598	16.1652	Clip2	Clip2	Mus musculus CAP-GLY domain containing linker protein 2 (Clip2), transcript variant 2, mRNA.
NM_030046	39.8127	44.0765	31.9246	42.5153	36.5976	39.4606	36.8011	39.797	36.9906	37.9438	Dnajc21	Dnajc21	Mus musculus DnaJ heat shock protein family (Hsp40) member C21 (Dnajc21), mRNA.,
NM_001290573	28.8914	33.0114	30.4729	31.2589	30.1944	34.3495	28.7769	34.8281	29.6993	31.9132	Kmt2b	Kmt2b	Mus musculus lysine (K)-specific methyltransferase 2B (Kmt2b), transcript variant 1, mRNA.
NM_001331015	2.70397	1.28001	0.543	0.80231	4.94351	1.13657	1.48754	1.30449	7.0404	2.31235	Zfand1	Zfand1	Mus musculus zinc finger, AN1-type domain 1 (Zfand1), mRNA.
NR_040493	1.14569	4.59064	2.27931	3.02874	2.2292	2.15124	3.11663	1.19493	1.96701	1.18673	Platr5	Platr5	Mus musculus pluripotency associated transcript 5 (Platr5), long non-coding RNA.
NM_001290576	5.10502	4.70347	3.79085	8.48748	6.43033	9.67673	7.26209	4.38542	5.12879	7.03265	Pbx3	Pbx3	Mus musculus pre B cell leukemia homeobox 3 (Pbx3), transcript variant b, mRNA.
NM_001025156	9.33115	7.54381	6.02767	6.62573	7.10071	7.61032	8.10059	5.56071	8.6339	7.82096	Ccdc93	Ccdc93	Mus musculus coiled-coil domain containing 93 (Ccdc93), transcript variant 3, mRNA.
NM_001114664	3.42807	3.60341	4.55553	3.08716	5.24924	3.07266	4.68853	3.40216	4.51426	2.97177	Iqsec2	Iqsec2	Mus musculus IQ motif and Sec7 domain 2 (Iqsec2), transcript variant 1, mRNA.,
NM_001114660	5.20986	4.64574	3.98575	3.20481	4.94888	4.34812	4.38832	3.67867	4.92894	5.03817	Scfd2	Scfd2	Mus musculus Sec1 family domain containing 2 (Scfd2), transcript variant a, mRNA.
NM_001114663	0.33714	0.36102	0.11816	0.26001	0.08033	0.09236	0.06967	0.18234	0.22138	0.17147	Plcl1	Plcl1	Mus musculus phospholipase C-like 1 (Plcl1), mRNA.
NM_175347	2.43132	2.17156	2.83685	2.33198	3.36264	3.06964	3.32172	1.9711	3.11212	2.55145	Srl	Srl	Mus musculus sarcalumenin (Srl), mRNA.,
NM_175344	31.9273	39.4882	37.5836	43.6765	33.6572	43.8051	33.5791	43.4299	33.9645	43.4237	Ano6	Ano6	Mus musculus anoctamin 6 (Ano6), transcript variant 1, mRNA.
NM_001029868	9.50173	6.2785	8.53997	8.46488	9.8412	8.04297	11.0684	7.13505	8.3835	6.89653	Pdzd4	Pdzd4	Mus musculus PDZ domain containing 4 (Pdzd4), transcript variant 2, mRNA.
NM_175341	25.4616	16.1463	16.4553	18.4807	11.462	18.8872	19.3707	17.4969	14.1729	22.3851	Mbnl2	Mbnl2	Mus musculus muscleblind-like 2 (Mbnl2), transcript variant 2, mRNA.,
NM_001290817	16.0799	28.8442	32.155	38.7198	37.6981	42.9031	27.6209	35.6876	30.97	47.8037	Sparc	Sparc	Mus musculus secreted acidic cysteine rich glycoprotein (Sparc), transcript variant 1, mRNA.
NR_033540	0.80537	1.02244	1.15152	0.82805	1.14155	1.49244	1.04012	1.26804	0.8782	1.40464	F630042J09Rik	F630042J09Rik	Mus musculus RIKEN cDNA F630042J09 gene (F630042J09Rik), long non-coding RNA.
NR_033542	0.93596	1.11563	0.10677	0.52835	0.82848	0.79166	0.66161	0.80305	0.51129	0.88649	Gm10636	Gm10636	Mus musculus predicted gene 10636 (Gm10636), long non-coding RNA.
NM_145470	6.77377	5.61636	7.50731	8.27509	7.51166	7.48043	7.41914	8.47497	6.47224	7.72685	Deptor	Deptor	Mus musculus DEP domain containing MTOR-interacting protein (Deptor), transcript variant 1, mRNA.
NM_001290818	22.9535	22.1448	20.7514	22.5802	25.458	22.4749	24.0471	22.2659	25.0265	20.863	Adrbk1	Adrbk1	Mus musculus adrenergic receptor kinase, beta 1 (Adrbk1), transcript variant 2, mRNA.
NM_001302511	1.24842	3.71828	1.21317	3.93843	0.73041	3.57831	0.99975	1.50148	1.55178	2.46576	Galt	Galt	Mus musculus galactose-1-phosphate uridyl transferase (Galt), transcript variant 1, mRNA.,
NM_001166065	1.71084	1.75545	1.34092	1.79251	1.26452	1.40691	0.9302	1.71065	0.63808	1.26366	Gcnt4	Gcnt4	Mus musculus glucosaminyl (N-acetyl) transferase 4, core 2 (beta-1,6-N-acetylglucosaminyltransferase) (Gcnt4), mRNA.,
NM_001270498	1.1255	1.27203	1.19733	1.35091	8.38666	1.52132	1.24829	1.20204	1.76218	0.86632	Tmem254c	Tmem254a	Mus musculus transmembrane protein 254a (Tmem254a), transcript variant 1, mRNA.,
NM_134137	85.2164	83.848	88.9735	79.7882	90.2502	77.0734	91.8397	77.8437	90.4202	81.949	Lars	Lars	Mus musculus leucyl-tRNA synthetase (Lars), mRNA.
NM_178619	17.9764	16.7065	17.7662	14.6535	19.0451	16.8287	21.5573	14.8735	22.239	16.3683	Timm29	1810026J23Rik	Mus musculus RIKEN cDNA 1810026J23 gene (1810026J23Rik), mRNA.
NM_178616	81.7223	79.866	74.6089	71.5397	84.3953	75.579	87.1141	76.1813	82.1233	69.4725	Psmd11	Psmd11	Mus musculus proteasome (prosome, macropain) 26S subunit, non-ATPase, 11 (Psmd11), mRNA.,
NM_178617	1.41954	1.37126	1.37697	1.80031	0.93415	1.69292	1.60718	1.21544	1.37112	1.23306	Necab1	Necab1	Mus musculus N-terminal EF-hand calcium binding protein 1 (Necab1), mRNA.
NM_178614	155.37	117.686	160.986	121.216	166.229	126.916	165.39	127.348	177.587	119.788	Samm50	Samm50	Mus musculus SAMM50 sorting and assembly machinery component (Samm50), mRNA.
NM_178615	0.35595	0.57691	0.60676	0.79511	0.75213	0.61331	0.25146	0.75026	0.29704	0.65093	Rgmb	Rgmb	Mus musculus repulsive guidance molecule family member B (Rgmb), mRNA.,
NM_178612	20.0777	22.7795	21.343	22.5155	20.0152	21.7493	24.7982	18.2819	23.2835	21.2294	Cnpy4	Cnpy4	Mus musculus canopy FGF signaling regulator 4 (Cnpy4), mRNA.
NM_134135	7.18139	8.43518	7.68801	7.64513	7.52576	8.9346	8.62314	9.10177	7.14194	9.90081	Slc39a3	Slc39a3	Mus musculus solute carrier family 39 (zinc transporter), member 3 (Slc39a3), mRNA.,
NM_178610	22.9899	23.9972	21.439	23.8899	22.4202	21.1983	25.4115	22.1401	21.4972	23.1644	Krr1	Krr1	Mus musculus KRR1, small subunit (SSU) processome component, homolog (yeast) (Krr1), mRNA.
NM_134133	10.0977	7.3515	8.15292	5.75392	8.52769	8.27873	11.1814	6.13811	8.68402	8.93242	Smim3	Smim3	Mus musculus small integral membrane protein 3 (Smim3), mRNA.,
NR_033782	1.38155	1.20526	1.26913	1.54196	1.33037	1.60613	1.50344	1.34786	1.10696	1.21344	4921531C22Rik	4921531C22Rik	Mus musculus RIKEN cDNA 4921531C22 gene (4921531C22Rik), long non-coding RNA.
NR_033780	5.26025	4.72222	4.43661	5.30948	5.75636	5.96052	5.07965	4.35088	6.73793	4.12112	2810001G20Rik	2810001G20Rik	Mus musculus RIKEN cDNA 2810001G20 gene (2810001G20Rik), long non-coding RNA.
NM_028469	29.8639	21.7478	22.8909	22.2318	25.9787	20.9292	25.2207	22.6142	28.0907	20.6411	3110082I17Rik	3110082I17Rik	Mus musculus RIKEN cDNA 3110082I17 gene (3110082I17Rik), mRNA.,
NM_001301096	0.32267	0.4491	0.16204	0.21641	0.21933	0.05259	0.18883	0.13642	0.20423	0.19024	Olr1	Olr1	Mus musculus oxidized low density lipoprotein (lectin-like) receptor 1 (Olr1), transcript variant 1, mRNA.
NM_177231	12.9243	16.3486	17.3697	13.4812	14.4062	18.7345	15.4848	21.0333	16.4128	15.7238	Arrb1	Arrb1	Mus musculus arrestin, beta 1 (Arrb1), transcript variant b, mRNA.
NM_177236	1.44956	1.69864	2.0772	2.63841	1.43707	2.35006	1.1472	1.30987	1.03775	2.38314	Atp2b3	Atp2b3	Mus musculus ATPase, Ca++ transporting, plasma membrane 3 (Atp2b3), transcript variant 1, mRNA.
NM_177239	9.52176	10.2954	9.81567	10.9358	8.6887	10.8899	9.39528	9.58323	8.71957	11.2082	Mysm1	Mysm1	Mus musculus myb-like, SWIRM and MPN domains 1 (Mysm1), mRNA.,
NM_033080	16.6947	14.8384	11.2132	11.5466	15.3837	14.2004	16.0964	12.3378	15.9057	14.0598	Nudt19	Nudt19	Mus musculus nudix (nucleoside diphosphate linked moiety X)-type motif 19 (Nudt19), mRNA.
NM_001242427	8.84527	9.38992	9.90693	11.1508	10.5805	10.3878	8.63126	11.7472	9.81989	10.8284	Slc37a1	Slc37a1	Mus musculus solute carrier family 37 (glycerol-3-phosphate transporter), member 1 (Slc37a1), transcript variant 2, mRNA.,
NM_001013780	0.46608	0.44227	1.01337	0.45432	0.43366	0.4818	0.97574	0.36659	0.71908	0.46578	Slc25a34	Slc25a34	Mus musculus solute carrier family 25, member 34 (Slc25a34), mRNA.,
NM_001013784	17.4988	15.5836	15.7807	12.9241	18.7498	14.1686	19.2371	14.9458	18.0042	15.5915	Ccdc92b	Ccdc92b	Mus musculus coiled-coil domain containing 92B (Ccdc92b), mRNA.
NM_001013786	21.1917	21.0106	22.1175	24.039	19.897	23.8219	18.6668	24.9797	17.4997	23.3686	Zscan26	Zscan26	Mus musculus zinc finger and SCAN domain containing 26 (Zscan26), mRNA.,
NM_001276425	5.41737	4.24321	3.92526	8.34109	2.54835	7.91814	4.77477	6.48205	5.07673	4.32152	St6galnac4	St6galnac4	Mus musculus ST6 (alpha-N-acetyl-neuraminyl-2,3-beta-galactosyl-1, 3)-N-acetylgalactosaminide alpha-2,6-sialyltransferase 4 (St6galnac4), transcript variant 1, mRNA.
NM_175478	11.02	11.0028	10.2896	9.05829	12.3327	11.3286	9.00216	10.7007	10.7637	10.4519	Lrfn3	Lrfn3	Mus musculus leucine rich repeat and fibronectin type III domain containing 3 (Lrfn3), mRNA.
NR_045738	2.85711	4.20668	1.56819	3.77959	3.92718	3.79276	3.09218	3.31268	3.53071	3.8853	8030423F21Rik	8030423F21Rik	Mus musculus RIKEN cDNA 8030423F21 gene (8030423F21Rik), long non-coding RNA.
NR_045735	1.01759	0.15467	0.80811	0.63482	0.15718	0.14542	0.10453	0.6545	0.36684	0.14228	4930509E16Rik	4930509E16Rik	Mus musculus RIKEN cDNA 4930509E16 gene (4930509E16Rik), long non-coding RNA.
NM_133770	8.84609	8.44276	11.6582	7.91389	9.63037	8.39843	8.23175	10.242	10.5697	8.43658	Coq8b	Adck4	Mus musculus aarF domain containing kinase 4 (Adck4), mRNA.,
NM_133772	51.7959	43.29	51.6199	43.8323	51.4101	47.216	42.4584	49.5626	57.2193	48.7989	Ssbp4	Ssbp4	Mus musculus single stranded DNA binding protein 4 (Ssbp4), mRNA.
NM_133774	54.3957	52.5987	54.1997	53.6953	59.3413	54.956	60.0988	51.7859	58.5986	52.3661	Stard4	Stard4	Mus musculus StAR-related lipid transfer (START) domain containing 4 (Stard4), mRNA.,
NM_133777	276.794	221.227	253.927	210.558	282.036	215.061	298.89	210.005	281.74	193.618	Ube2s	Ube2s	Mus musculus ubiquitin-conjugating enzyme E2S (Ube2s), mRNA.
NR_105047	2.61859	0.43222	3.95732	3.80047	2.70059	1.73579	2.80249	2.22612	3.08338	2.8006	Hltf	Hltf	Mus musculus helicase-like transcription factor (Hltf), transcript variant 1, mRNA.,
NM_001161410	8.94994	4.85387	6.51189	2.8688	5.60576	9.74799	5.10526	7.98829	2.88914	0.00734	Trappc12	Trappc12	Mus musculus trafficking protein particle complex 12 (Trappc12), transcript variant 2, mRNA.
NM_001161411	1.0603	1.62497	0.74384	0.67002	0.39425	0.40592	0.91481	0.52129	0.46086	0.85555	Trappc12	Trappc12	Mus musculus trafficking protein particle complex 12 (Trappc12), transcript variant 2, mRNA.
NM_001253755	1.36386	1.21894	0.78147	1.05689	1.35294	1.72719	0.82414	0.935	1.52716	1.14347	Tdrd3	Tdrd3	Mus musculus tudor domain containing 3 (Tdrd3), transcript variant 2, mRNA.
NM_001253757	10.1979	6.88162	8.49693	7.21894	5.98589	6.63007	10.6979	7.26396	7.25358	4.9995	Anp32e	Anp32e	Mus musculus acidic (leucine-rich) nuclear phosphoprotein 32 family, member E (Anp32e), transcript variant 2, mRNA.
NM_026940	32.6613	27.7756	34.5949	25.7685	42.0897	33.0772	38.8706	26.388	40.9229	26.4099	Ydjc	Ydjc	Mus musculus YdjC homolog (bacterial) (Ydjc), mRNA.,
NM_001177945	5.59335	1.29041	3.7121	2.76228	1.14178	2.32255	4.68891	2.81233	6.3214	0.86171	Aamdc	Aamdc	Mus musculus adipogenesis associated Mth938 domain containing (Aamdc), transcript variant 2, mRNA.
NM_019808	28.9655	27.5687	30.6013	30.4329	32.8121	27.1213	24.2419	30.2753	27.0446	30.0246	Pdlim5	Pdlim5	Mus musculus PDZ and LIM domain 5 (Pdlim5), transcript variant 5, mRNA.
NM_019800	10.6892	10.6936	9.16737	11.1112	10.6871	9.80566	10.1797	9.17043	11.4374	9.79729	Acp6	Acp6	Mus musculus acid phosphatase 6, lysophosphatidic (Acp6), mRNA.,
NM_019803	51.2954	43.6828	51.5849	43.2443	54.2874	39.9706	47.2154	40.8628	48.3296	36.4467	Ube2g2	Ube2g2	Mus musculus ubiquitin-conjugating enzyme E2G 2 (Ube2g2), mRNA.,
NM_019802	9.23869	13.9613	12.9041	12.605	10.908	15.4442	11.1757	14.3708	12.099	15.2372	Ggcx	Ggcx	Mus musculus gamma-glutamyl carboxylase (Ggcx), mRNA.
NM_019805	40.4402	39.7704	34.5931	32.6412	40.6202	36.0724	38.9945	34.9322	36.6651	35.8574	Anapc7	Anapc7	Mus musculus anaphase promoting complex subunit 7 (Anapc7), mRNA.,
NM_019806	22.8738	19.0849	23.1708	18.8431	22.3019	20.391	22.5634	19.3124	22.1936	18.6587	Vapb	Vapb	Mus musculus vesicle-associated membrane protein, associated protein B and C (Vapb), mRNA.,
NM_001083887	3.56049	1.66258	1.36767	2.19063	1.42591	1.91819	2.56486	2.34705	2.16674	1.95403	Pars2	Pars2	Mus musculus prolyl-tRNA synthetase (mitochondrial)(putative) (Pars2), transcript variant 4, mRNA.
NM_001083882	5.05616	3.28024	4.63659	2.64203	5.21819	2.19878	3.47477	4.41605	3.08996	4.81463	1600012H06Rik	1600012H06Rik	Mus musculus RIKEN cDNA 1600012H06 gene (1600012H06Rik), transcript variant 1, mRNA.
NM_017407	22.7298	21.3413	24.2618	21.1992	22.3781	20.4782	25.8367	22.8294	26.086	23.7139	Spag5	Spag5	Mus musculus sperm associated antigen 5 (Spag5), mRNA.
NM_017406	28.649	31.3633	29.5141	34.3501	31.0099	34.4157	30.0882	35.541	31.1693	37.4806	Atf6b	Atf6b	Mus musculus activating transcription factor 6 beta (Atf6b), mRNA.,
NM_017404	20.8867	23.8463	20.7278	22.744	20.4185	22.251	23.9629	24.8658	19.852	25.0005	Mrpl39	Mrpl39	Mus musculus mitochondrial ribosomal protein L39 (Mrpl39), mRNA.
NM_017402	25.2868	27.2265	27.3492	24.6982	27.2931	24.5725	25.777	24.9409	22.2846	21.0377	Arhgef7	Arhgef7	Mus musculus Rho guanine nucleotide exchange factor (GEF7) (Arhgef7), transcript variant 2, mRNA.,
NM_017401	4.92973	5.83701	5.65895	4.83875	4.7658	5.61707	5.75996	4.13924	6.60033	5.78772	Polm	Polm	Mus musculus polymerase (DNA directed), mu (Polm), mRNA.
NM_017400	11.4213	13.1693	13.3962	13.6014	12.489	11.0765	12.3457	12.2376	12.4889	12.0633	Sh3gl3	Sh3gl3	Mus musculus SH3-domain GRB2-like 3 (Sh3gl3), transcript variant 1, mRNA.
NM_001013256	15.8169	10.1257	6.28974	10.4827	12.7694	9.86788	14.8527	9.69368	10.2238	6.04516	Ctc1	Ctc1	Mus musculus CTS telomere maintenance complex component 1 (Ctc1), transcript variant 2, mRNA.
NM_001146176	27.43	23.4846	23.8455	16.8842	20.9561	15.7695	18.892	19.6417	21.5092	20.225	Max	Max	Mus musculus Max protein (Max), transcript variant 2, mRNA.
NR_030698	2.33161	2.25737	2.59418	1.2363	0.86096	1.14141	1.76153	2.21219	1.28834	1.6992	A630066F11Rik	A630066F11Rik	Mus musculus RIKEN cDNA A630066F11 gene (A630066F11Rik), long non-coding RNA.
NR_030699	1.58265	2.21092	1.74085	1.852	2.19884	1.99262	1.87943	2.14475	2.09045	1.94608	A630072M18Rik	A630072M18Rik	Mus musculus RIKEN cDNA A630072M18 gene (A630072M18Rik), long non-coding RNA.
NR_030694	7.76871	7.20411	7.00756	7.97153	7.0303	7.50862	7.31195	7.53372	6.38599	8.26908	1110002L01Rik	1110002L01Rik	Mus musculus RIKEN cDNA 1110002L01 gene (1110002L01Rik), long non-coding RNA.
NR_030695	4.02444	2.65044	2.97654	2.40311	3.07139	2.61231	2.85699	2.71453	3.12333	2.73808	B330016D10Rik	B330016D10Rik	Mus musculus RIKEN cDNA B330016D10 gene (B330016D10Rik), long non-coding RNA.
NR_030696	1.46356	1.19558	1.20199	1.31094	1.29408	1.15118	1.1894	1.37115	1.28836	1.04789	9930014A18Rik	9930014A18Rik	Mus musculus RIKEN cDNA 9930014A18 gene (9930014A18Rik), long non-coding RNA.
NR_030690	0.78702	1.87171	0.98297	1.73539	1.35193	1.1728	1.26693	1.59766	1.03327	1.61453	E330033B04Rik	E330033B04Rik	Mus musculus RIKEN cDNA E330033B04 gene (E330033B04Rik), long non-coding RNA.
NR_030693	0.27501	0.16341	0.09152	0.29131	0.0417	0.19435	0.11042	0.19874	0.10166	0.18529	4930412C18Rik	4930412C18Rik	Mus musculus RIKEN cDNA 4930412C18 gene (4930412C18Rik), long non-coding RNA.
NM_153169	1.1664	1.08426	1.06343	1.01993	1.4139	1.38438	1.32595	0.91174	1.07412	1.05064	Pnma3	Pnma3	Mus musculus paraneoplastic antigen MA3 (Pnma3), mRNA.
NM_153168	22.6405	403.188	20.5103	398.16	28.4647	309.972	43.1143	161.057	36.3591	174.71	Lars2	Lars2	Mus musculus leucyl-tRNA synthetase, mitochondrial (Lars2), mRNA.
NM_153162	5.5981	4.99907	4.62875	4.25457	6.27635	4.79664	5.62215	4.4736	5.16203	4.2029	Txnrd3	Txnrd3	Mus musculus thioredoxin reductase 3 (Txnrd3), transcript variant 1, mRNA.
NM_153161	15.0996	14.6663	15.9332	13.3282	14.9137	14.2849	11.029	14.0416	13.5515	13.3811	BC037034	BC037034	Mus musculus cDNA sequence BC037034 (BC037034), mRNA.
NM_153160	20.4228	13.2193	18.7051	16.9452	20.403	18.0606	16.2261	16.962	18.5569	14.729	Zcchc17	Zcchc17	Mus musculus zinc finger, CCHC domain containing 17 (Zcchc17), mRNA.
NM_153164	3.27697	4.10419	3.86896	2.03156	3.00806	3.59084	2.47041	1.87764	0.9455	0.61191	Cnot1	Cnot1	Mus musculus CCR4-NOT transcription complex, subunit 1 (Cnot1), transcript variant 3, mRNA.
NM_001079814	30.4416	12.1981	28.5582	32.347	35.7594	36.7234	31.3398	26.5897	27.9871	23.2426	Glyr1	Glyr1	Mus musculus glyoxylate reductase 1 homolog (Arabidopsis) (Glyr1), transcript variant 2, mRNA.
NM_001301634	22.4268	17.6158	17.7178	20.2232	17.1639	19.7324	17.3667	25.0168	20.7925	17.6761	Scamp5	Scamp5	Mus musculus secretory carrier membrane protein 5 (Scamp5), transcript variant 2, mRNA.
NM_001123037	10.9416	6.5373	8.2864	5.48487	5.17638	2.54355	6.79526	5.69251	2.90471	3.58552	Eif4a2	Eif4a2	Mus musculus eukaryotic translation initiation factor 4A2 (Eif4a2), transcript variant 4, non-coding RNA.,Mus musculus eukaryotic translation initiation factor 4A2 (Eif4a2), transcript variant 3, mRNA.,
NM_013660	23.7423	37.5439	31.7672	38.2893	23.388	30.285	24.6968	28.3258	27.9465	31.9656	Sema4d	Sema4d	Mus musculus sema domain, immunoglobulin domain (Ig), transmembrane domain (TM) and short cytoplasmic domain, (semaphorin) 4D (Sema4d), transcript variant 1, mRNA.
NM_001123038	25.1345	20.5646	26.9756	24.3963	21.2852	19.2778	22.5742	28.0998	18.5365	23.675	Eif4a2	Eif4a2	Mus musculus eukaryotic translation initiation factor 4A2 (Eif4a2), transcript variant 4, non-coding RNA.,Mus musculus eukaryotic translation initiation factor 4A2 (Eif4a2), transcript variant 3, mRNA.,
NM_001293646	1.41178	3.2922	1.46164	1.44711	3.00936	3.7216	1.28889	2.29421	4.03522	0.56827	Pip5k1c	Pip5k1c	Mus musculus phosphatidylinositol-4-phosphate 5-kinase, type 1 gamma (Pip5k1c), transcript variant 2, mRNA.
NM_011760	3.32264	2.6963	2.82167	3.52772	2.24797	2.3432	2.60145	2.25288	2.13171	3.40333	Zfp54	Zfp54	Mus musculus zinc finger protein 54 (Zfp54), mRNA.,
NM_011762	7.86712	6.70973	6.17399	6.39766	6.05435	6.75549	6.36665	7.05721	6.60716	5.34898	Zfp59	Zfp59	Mus musculus zinc finger protein 59 (Zfp59), mRNA.
NM_011763	13.7581	16.6088	14.0927	19.6951	12.1608	16.1253	13.1081	15.3602	12.372	16.2973	Zfp9	Zfp9	Mus musculus zinc finger protein 9 (Zfp9), mRNA.
NM_011764	11.5563	13.225	12.2741	13.694	11.2627	11.8669	11.8202	12.0484	11.2853	12.7391	Zfp90	Zfp90	Mus musculus zinc finger protein 90 (Zfp90), mRNA.,
NM_011765	17.9003	18.1849	14.4147	20.2979	11.2469	18.3515	12.5918	20.2915	13.1275	22.6813	Zfp97	Zfp97	Mus musculus zinc finger protein 97 (Zfp97), mRNA.
NM_011767	54.0963	63.3413	54.4409	62.9843	49.9222	59.1178	55.3517	58.7155	45.3841	60.8434	Zfr	Zfr	Mus musculus zinc finger RNA binding protein (Zfr), mRNA.
NM_011768	2.85834	0	0.62111	2.94861	1.44362	5.13102	1.28608	2.72966	2.86197	3.6419	Zfx	Zfx	Mus musculus zinc finger protein X-linked (Zfx), transcript variant 2, mRNA.,Mus musculus zinc finger protein X-linked (Zfx), transcript variant 1, mRNA.,
NM_011769	0.31064	0.28031	0.41334	0.04641	0.23382	0.17655	0.15654	0.189	0.1144	0.21244	Zim1	Zim1	Mus musculus zinc finger, imprinted 1 (Zim1), mRNA.,
NM_016809	3.89035	3.99263	3.4102	3.00892	4.26017	4.17853	3.09307	4.19622	3.8775	4.01824	Rbm3	Rbm3	Mus musculus RNA binding motif protein 3 (Rbm3), transcript variant 5, mRNA.
NR_027478	3.52184	5.79057	5.24504	5.508	5.35372	8.68118	5.42212	6.26232	4.73639	7.29655	Gm8580	Gm8580	Mus musculus predicted gene 8580 (Gm8580), non-coding RNA.
NM_178058	3.87673	5.84295	4.04717	2.26499	2.53295	3.47125	2.25757	1.44326	2.75631	0.73577	Aifm2	Aifm2	Mus musculus apoptosis-inducing factor, mitochondrion-associated 2 (Aifm2), transcript variant 1, mRNA.
NM_013874	12.6596	12.8175	12.4736	13.5235	13.7832	12.7382	14.2354	12.7249	17.3186	13.1502	Dpf1	Dpf1	Mus musculus D4, zinc and double PHD fingers family 1 (Dpf1), mRNA.
NM_013872	71.849	60.406	57.9352	56.2293	82.2679	59.8711	77.3119	49.4383	76.5843	52.8356	Pmm1	Pmm1	Mus musculus phosphomannomutase 1 (Pmm1), transcript variant 2, mRNA.
NM_013873	29.639	30.3586	31.6737	27.093	31.5421	28.3623	31.8214	26.3754	36.159	28.2615	Sult4a1	Sult4a1	Mus musculus sulfotransferase family 4A, member 1 (Sult4a1), mRNA.,
NM_013870	5.11504	2.72368	3.72446	3.60525	6.1917	4.24328	5.35628	5.61206	5.32734	4.53749	Smtn	Smtn	Mus musculus smoothelin (Smtn), transcript variant 5, mRNA.,Mus musculus smoothelin (Smtn), transcript variant 2, mRNA.,
NM_013871	45.8338	54.6555	51.4449	48.094	51.9903	47.7198	52.4609	50.9765	48.4606	41.9613	Mapk12	Mapk12	Mus musculus mitogen-activated protein kinase 12 (Mapk12), mRNA.,
NM_018769	10.079	8.69544	9.19837	8.05919	10.8199	7.50101	9.1369	9.01859	8.85122	7.5132	Dfna5	Dfna5	Mus musculus deafness, autosomal dominant 5 (human) (Dfna5), mRNA.
NM_018768	6.23242	5.09769	5.31853	5.40492	5.3786	4.54033	6.57257	4.53343	5.05267	5.36573	Stx8	Stx8	Mus musculus syntaxin 8 (Stx8), mRNA.,
NM_018765	17.7184	16.3877	16.2806	18.5247	17.0029	15.2157	17.5455	15.9393	16.1008	17.5436	Wbp4	Wbp4	Mus musculus WW domain binding protein 4 (Wbp4), mRNA.,
NM_018763	0.12455	0.07636	0.06238	0.05069	0.11423	0.09598	0.10397	0.12182	0.06491	0.13767	Chst2	Chst2	Mus musculus carbohydrate sulfotransferase 2 (Chst2), mRNA.,
NM_018761	4.02263	4.43588	3.46066	3.5737	3.23838	4.28517	5.08316	3.08054	3.86895	3.5188	Ctnnal1	Ctnnal1	Mus musculus catenin (cadherin associated protein), alpha-like 1 (Ctnnal1), mRNA.
NM_146061	12.3337	10.7804	11.7696	10.2964	8.67352	10.4476	10.8227	9.55233	9.18327	11.0917	Prr5	Prr5	Mus musculus proline rich 5 (renal) (Prr5), mRNA.,
NM_001103165	202.009	187.257	213.178	202.344	181.892	214.225	183.409	205.654	186.988	211.099	Pcbp2	Pcbp2	Mus musculus poly(rC) binding protein 2 (Pcbp2), transcript variant 4, mRNA.
NM_001163704	10.8844	2.38996	5.04056	6.14597	9.71816	2.31512	8.85768	3.92303	11.0093	3.80001	Fbxo6	Fbxo6	Mus musculus F-box protein 6 (Fbxo6), transcript variant 5, mRNA.
NM_001163701	8.52491	6.14035	4.7227	7.00957	6.08394	7.78947	5.75757	2.4043	5.43084	6.5198	Rpap1	Rpap1	Mus musculus RNA polymerase II associated protein 1 (Rpap1), transcript variant 1, mRNA.,
NM_001163703	5.52464	5.38874	3.56597	5.89153	4.58445	3.43724	5.38809	2.73265	5.16536	3.88549	Dcun1d3	Dcun1d3	Mus musculus DCN1, defective in cullin neddylation 1, domain containing 3 (S. cerevisiae) (Dcun1d3), transcript variant 2, mRNA.
NM_013745	8.41798	9.67989	7.46999	9.0567	9.04002	8.04263	7.68718	8.70321	7.51975	8.22986	Nufip1	Nufip1	Mus musculus nuclear fragile X mental retardation protein interacting protein 1 (Nufip1), mRNA.
NM_001033209	3.2375	2.20913	2.51847	1.96493	2.09739	1.29687	2.83564	2.34808	2.76939	2.74449	Xylb	Xylb	Mus musculus xylulokinase homolog (H. influenzae) (Xylb), transcript variant 2, mRNA.,Mus musculus xylulokinase homolog (H. influenzae) (Xylb), transcript variant 1, mRNA.,
NM_027570	0.21936	0.41461	0.52221	0.16202	0.38266	0.30717	0.35905	0.26343	0.28311	0.38104	Ldhd	Ldhd	Mus musculus lactate dehydrogenase D (Ldhd), mRNA.
NM_010172	0.26373	0.36848	0.13654	0.47058	0.82257	0.17408	0.12377	0.3793	0.11249	0.16753	F7	F7	Mus musculus coagulation factor VII (F7), mRNA.
NM_010173	4.37216	3.75186	3.45313	3.04186	4.2102	3.63312	3.37055	4.13347	3.5784	4.10937	Faah	Faah	Mus musculus fatty acid amide hydrolase (Faah), mRNA.,
NM_001033201	38.1321	37.1026	39.8049	39.3369	38.2481	37.1245	41.7675	35.1502	44.1519	36.4838	Ncbp1	Ncbp1	Mus musculus nuclear cap binding protein subunit 1 (Ncbp1), mRNA.,
NM_010171	21.0492	22.1007	24.8609	27.3061	22.3907	22.3324	20.4433	27.2614	23.2494	24.8181	F3	F3	Mus musculus coagulation factor III (F3), mRNA.
NM_001033205	49.559	62.8172	49.7062	53.4273	52.0302	57.337	48.9293	53.9387	43.4704	51.8049	Zfp575	Zfp575	Mus musculus zinc finger protein 575 (Zfp575), mRNA.
NM_010175	7.16684	7.26865	7.03446	6.46348	8.9054	6.82533	7.59272	6.76143	7.48435	6.51484	Fadd	Fadd	Mus musculus Fas (TNFRSF6)-associated via death domain (Fadd), mRNA.
NM_026225	16.5932	14.7895	16.4381	15.343	17.238	13.7611	17.6201	14.7499	17.2218	14.3097	Cog6	Cog6	Mus musculus component of oligomeric golgi complex 6 (Cog6), mRNA.,
NM_026221	20.4084	10.9681	12.2582	12.1482	14.4628	13.5953	13.2768	14.523	10.4696	16.1536	Ppfibp1	Ppfibp1	Mus musculus PTPRF interacting protein, binding protein 1 (liprin beta 1) (Ppfibp1), transcript variant 1, mRNA.,
NM_026220	22.452	26.0752	21.621	28.1262	16.8918	23.5213	18.3452	26.1327	20.6519	23.5872	Mfap1a	Mfap1a	Mus musculus microfibrillar-associated protein 1A (Mfap1a), mRNA.
NM_026229	23.7479	26.2762	29.324	28.8717	25.327	30.0895	23.5073	30.6781	22.8666	31.3184	Gpr89	Gpr89	Mus musculus G protein-coupled receptor 89 (Gpr89), mRNA.
NM_001172107	0.79388	0.56161	0.44522	0.78949	0.64852	0.1931	0.69257	0.50788	0.27266	0.26542	Gramd1c	Gramd1c	Mus musculus GRAM domain containing 1C (Gramd1c), transcript variant 2, mRNA.
NM_001172100	25.1194	18.4022	18.3255	15.1088	22.7086	16.8555	24.5837	23.334	25.1408	14.9398	Rnh1	Rnh1	Mus musculus ribonuclease/angiogenin inhibitor 1 (Rnh1), transcript variant 3, mRNA.
NM_001201569	5.36475	16.4539	7.21939	13.618	7.36817	12.6282	4.85687	12.9295	9.48058	12.2947	Atp9b	Atp9b	Mus musculus ATPase, class II, type 9B (Atp9b), transcript variant 2, mRNA.
NM_001173477	6.14906	4.26216	5.02535	3.55706	6.47586	5.39566	6.13173	3.09018	7.79462	4.89255	Speg	Speg	Mus musculus SPEG complex locus (Speg), transcript variant 1, mRNA.
NR_137283	3.40205	5.12311	3.07584	5.40141	3.3575	6.63711	2.54471	5.16516	1.9368	5.92161	G530011O06Rik	G530011O06Rik	Mus musculus RIKEN cDNA G530011O06 gene (G530011O06Rik), long non-coding RNA.
NR_137282	13.8093	5.21077	12.8117	10.8896	7.00226	5.95641	8.32168	10.5999	15.61	6.14837	Erdr1	Erdr1	Mus musculus erythroid differentiation regulator 1 (Erdr1), mRNA.,
NM_001309401	8.70522	7.58729	5.28758	6.8458	6.16259	7.63447	6.76083	9.69741	4.28398	9.75166	Gm3636	Gm3636	Mus musculus predicted gene 3636 (Gm3636), mRNA.,
NM_001289562	0	5.30495	3.57362	3.422	2.71919	4.33364	2.57447	3.84915	2.38318	3.85143	Mpv17l	Mpv17l	Mus musculus Mpv17 transgene, kidney disease mutant-like (Mpv17l), transcript variant 1, mRNA.
NM_001003909	7.04442	5.56587	4.42746	5.90891	4.41036	10.1432	6.92463	4.83455	2.09497	4.88367	Ankib1	Ankib1	Mus musculus ankyrin repeat and IBR domain containing 1 (Ankib1), transcript variant 2, mRNA.,
NM_001003908	165.419	179.576	157.231	180.348	162.98	177.471	171.571	177.77	160.414	174.638	Cltc	Cltc	Mus musculus clathrin, heavy polypeptide (Hc) (Cltc), mRNA.,
NM_001102444	0.04199	0.00066	0.04134	1.07087	3.98384	0	4.77373	4.6174	4.17936	0.77847	Add1	Add1	Mus musculus adducin 1 (alpha) (Add1), transcript variant 1, mRNA.
NM_145367	24.0306	28.934	26.7491	29.4381	25.0646	28.3717	21.9496	25.0801	22.4928	29.6813	Txndc5	Txndc5	Mus musculus thioredoxin domain containing 5 (Txndc5), transcript variant 1, mRNA.,
NM_145364	0.73788	0.93192	0.31669	0.89703	0.24467	0.53415	0.16295	0.67196	0.28854	0.74561	Akr1d1	Akr1d1	Mus musculus aldo-keto reductase family 1, member D1 (Akr1d1), mRNA.
NM_145365	0.8778	0.75679	1.42355	1.82286	0.87634	1.23999	1.24056	0.76815	1.63999	1.20353	Creb3l3	Creb3l3	Mus musculus cAMP responsive element binding protein 3-like 3 (Creb3l3), mRNA.
NM_145362	12.4233	15.3102	13.3162	12.4384	13.2973	14.3528	11.8737	13.177	18.0399	14.7166	Alg1	Alg1	Mus musculus asparagine-linked glycosylation 1 (beta-1,4-mannosyltransferase) (Alg1), mRNA.,
NM_145363	0.47746	0.08235	0.12426	0.16604	0.08415	0.15576	0.11239	0.06588	0.10368	0.07438	Tspan10	Tspan10	Mus musculus tetraspanin 10 (Tspan10), mRNA.
NM_145360	124.159	130.837	113.718	141.056	105.067	122.437	119.964	117.579	109.383	129.674	Idi1	Idi1	Mus musculus isopentenyl-diphosphate delta isomerase (Idi1), mRNA.
NM_145361	30.1219	26.6001	29.3272	22.4509	31.2777	25.4828	27.2908	26.01	29.9243	21.4423	Btbd2	Btbd2	Mus musculus BTB (POZ) domain containing 2 (Btbd2), mRNA.
NM_001309909	17.2205	18.6075	13.9336	22.7138	22.6745	29.5224	27.4452	21.7097	23.5838	16.3437	Scamp3	Scamp3	Mus musculus secretory carrier membrane protein 3 (Scamp3), transcript variant 2, mRNA.
NM_001285455	5.4948	8.32536	8.75463	9.71754	8.03866	6.57004	8.79803	8.68526	12.2639	8.63961	Mapt	Mapt	Mus musculus microtubule-associated protein tau (Mapt), transcript variant 2, mRNA.
NM_001285456	5.30035	5.46947	2.42164	2.69563	2.75642	9.41618	4.07972	4.63422	7.87056	4.88395	Mapt	Mapt	Mus musculus microtubule-associated protein tau (Mapt), transcript variant 2, mRNA.
NM_001285453	27.865	20.543	31.3952	17.8224	22.7357	31.6898	31.2385	26.3884	36.7666	23.9901	Bad	Bad	Mus musculus BCL2-associated agonist of cell death (Bad), transcript variant 1, mRNA.
NM_001285452	2.61971	2.84328	4.28001	1.4095	3.30493	4.90434	1.65945	2.75276	3.16346	4.07886	Tmem33	Tmem33	Mus musculus transmembrane protein 33 (Tmem33), transcript variant 2, mRNA.,Mus musculus transmembrane protein 33 (Tmem33), transcript variant 3, mRNA.,Mus musculus transmembrane protein 33 (Tmem33), transcript variant 2, mRNA.,
NM_001085515	4.79304	6.11483	5.93415	6.90367	5.12028	6.8284	5.49711	6.19082	5.24448	6.33243	AI464131	AI464131	Mus musculus expressed sequence AI464131 (AI464131), mRNA.,
NM_146185	4.84394	6.85098	3.14121	2.68212	2.90362	5.25882	5.85791	5.0566	6.31727	2.26611	Zfp790	Zfp790	Mus musculus zinc finger protein 790 (Zfp790), transcript variant 2, mRNA.
NM_146183	17.1168	13.6129	16.898	9.93353	19.793	17.2204	20.3849	10.6342	24.1978	12.7233	Zfp428	Zfp428	Mus musculus zinc finger protein 428 (Zfp428), transcript variant 1, mRNA.
NM_146182	0	0	2.02367	0	1.21254	0	0.8613	0	1.23731	0.99528	Klc3	Klc3	Mus musculus kinesin light chain 3 (Klc3), transcript variant 1, mRNA.
NM_146189	0.08828	0.13567	0.16894	0.04506	0.1828	0.17078	0.0921	0.14577	0.38179	0.16383	Mybpc2	Mybpc2	Mus musculus myosin binding protein C, fast-type (Mybpc2), mRNA.
NM_146188	18.9601	16.1067	20.775	15.1049	20.6293	16.9682	18.7219	16.6028	19.1796	14.8271	Kctd15	Kctd15	Mus musculus potassium channel tetramerisation domain containing 15 (Kctd15), mRNA.,
NM_001136056	30.3541	34.99	26.0233	31.9908	28.1333	36.8037	29.4569	38.3543	26.3578	33.8142	Cntfr	Cntfr	Mus musculus ciliary neurotrophic factor receptor (Cntfr), transcript variant 2, mRNA.
NM_001136054	9.386	7.74412	8.1797	5.04511	13.5684	7.12542	9.11798	9.74785	7.36764	9.39349	Ate1	Ate1	Mus musculus arginyltransferase 1 (Ate1), transcript variant 4, mRNA.
NM_001285983	1.67923	0.36318	1.74685	0.95355	1.85977	0.78644	1.29236	0.21362	0.862	1.28296	Banp	Banp	Mus musculus BTG3 associated nuclear protein (Banp), transcript variant 1, mRNA.
NM_001285981	1.20995	0.73294	1.86031	1.05005	1.31611	1.56967	3.27472	0.10578	0.45834	1.78724	Banp	Banp	Mus musculus BTG3 associated nuclear protein (Banp), transcript variant 1, mRNA.
NM_001136058	21.1728	19.009	22.6175	15.0936	26.8375	21.7766	23.1863	14.4686	25.9234	13.3024	Crmp1	Crmp1	Mus musculus collapsin response mediator protein 1 (Crmp1), transcript variant 1, mRNA.
NM_025411	43.894	35.7088	42.0129	28.116	42.2628	34.5181	42.309	32.3958	50.2449	36.5431	Pithd1	Pithd1	Mus musculus PITH (C-terminal proteasome-interacting domain of thioredoxin-like) domain containing 1 (Pithd1), mRNA.
NM_001165934	0.93608	0.7079	1.10497	0.91476	0.6828	1.1343	0.89473	0.87588	0.81664	0.76571	Rgs9	Rgs9	Mus musculus regulator of G-protein signaling 9 (Rgs9), transcript variant 1, mRNA.,
NM_145981	0.39325	0.42138	0.61645	0.4942	0.47497	0.34357	0.19891	0.39739	0.28225	0.33058	Phyhip	Phyhip	Mus musculus phytanoyl-CoA hydroxylase interacting protein (Phyhip), mRNA.
NM_145986	0.76831	0.27778	0.3677	0.16908	0.65721	0.64076	0.68931	0.22785	0.26171	0.41003	Fam83f	Fam83f	Mus musculus family with sequence similarity 83, member F (Fam83f), mRNA.
NM_145987	3.02666	3.64173	3.96618	3.64535	4.55343	3.49411	2.76231	2.34653	3.07756	3.53305	Tmem82	Tmem82	Mus musculus transmembrane protein 82 (Tmem82), mRNA.
NM_145985	77.9076	74.378	74.2358	78.6383	70.0349	74.0204	73.2664	78.3333	68.6761	77.4004	Arcn1	Arcn1	Mus musculus archain 1 (Arcn1), mRNA.,
NM_001165930	9.67663	13.4431	10.0032	11.5547	8.53222	11.4342	8.08989	12.4706	6.09792	13.2941	Glt8d1	Glt8d1	Mus musculus glycosyltransferase 8 domain containing 1 (Glt8d1), transcript variant 2, mRNA.
NM_001190161	3.94372	5.11563	7.22205	2.88225	3.75688	4.72346	1.6668	7.89335	7.94222	4.83329	Psrc1	Psrc1	Mus musculus proline/serine-rich coiled-coil 1 (Psrc1), transcript variant 1, mRNA.
NM_001033231	68.7504	63.4494	65.4618	63.7184	80.8184	60.7353	70.605	56.0324	74.7067	57.6184	Fam195b	Fam195b	Mus musculus family with sequence similarity 195, member B (Fam195b), mRNA.,
NM_001271348	22.2783	30.2976	24.6156	21.9755	20.9591	18.4356	17.0924	28.1054	23.687	21.0206	Fbxw11	Fbxw11	Mus musculus F-box and WD-40 domain protein 11 (Fbxw11), transcript variant 1, mRNA.
NM_001346588	19.1403	21.198	24.9216	16.568	17.9309	20.1126	20.7178	16.0392	25.5526	18.4386	Fbxo21	Fbxo21	Mus musculus F-box protein 21 (Fbxo21), mRNA.,
NM_001204277	2.52517	1.58998	0.42069	2.16199	2.27787	1.25823	8.56073	1.70006	0.00556	0.0004	Hdac7	Hdac7	Mus musculus histone deacetylase 7 (Hdac7), transcript variant 5, mRNA.
NR_045991	3.38045	4.62419	4.16195	4.18195	7.00901	2.12365	4.63208	6.73145	2.08369	5.8693	4930578M01Rik	4930578M01Rik	Mus musculus RIKEN cDNA 4930578M01 gene (4930578M01Rik), long non-coding RNA.
NR_045997	0.88847	2.82231	1.59908	1.65249	3.42615	2.48694	1.62226	1.03254	1.29874	1.13239	1700113A16Rik	1700113A16Rik	Mus musculus RIKEN cDNA 1700113A16 gene (1700113A16Rik), long non-coding RNA.
NR_045995	3.19037	3.09695	3.41336	4.8929	2.53337	2.71326	2.22368	2.46123	3.16152	3.17884	1110019D14Rik	1110019D14Rik	Mus musculus RIKEN cDNA 1110019D14 gene (1110019D14Rik), long non-coding RNA.
NM_001081435	2.38249	1.94632	2.07907	2.70024	2.53569	1.13091	3.43957	2.91076	2.68765	1.93545	Fbxo47	Fbxo47	Mus musculus F-box protein 47 (Fbxo47), mRNA.
NR_028561	43.5414	178.172	86.5261	192.3	22.7625	213.785	40.2932	127.368	192.417	139.058	Snord45b	Snord45b	Mus musculus small nucleolar RNA, C/D box 45B (Snord45b), small nucleolar RNA.
NM_023191	15.2163	19.3493	15.3251	11.5275	21.7147	9.92766	26.7339	14.385	13.7456	12.5317	Wdr61	Wdr61	Mus musculus WD repeat domain 61 (Wdr61), transcript variant 3, mRNA.
NM_023196	16.0384	12.8826	13.7151	14.6401	12.967	10.5395	16.7516	14.1099	13.0314	11.9098	Pla2g12a	Pla2g12a	Mus musculus phospholipase A2, group XIIA (Pla2g12a), transcript variant 2, mRNA.
NR_028566	86.3527	605.76	185.414	731.402	134.203	748.406	188.47	495.711	112.876	531.387	Snord118	Snord118	Mus musculus small nucleolar RNA, C/D box 118 (Snord118), small nucleolar RNA.
NM_001081433	7.62875	8.7342	7.63669	8.34847	8.00207	7.95732	8.06364	7.42044	8.07975	8.33435	Ankrd44	Ankrd44	Mus musculus ankyrin repeat domain 44 (Ankrd44), mRNA.,
NR_028564	95.7903	339.596	145.661	314.359	133.343	189.522	99.1288	192.61	190.027	311.415	Snord95	Snord96a	Mus musculus small nucleolar RNA, C/D box 96A (Snord96a), small nucleolar RNA.
NM_001130479	23.9679	30.6236	23.8814	31.6327	23.5832	34.9997	24.4508	35.9623	22.9583	39.4999	Nucb2	Nucb2	Mus musculus nucleobindin 2 (Nucb2), mRNA.,
NM_001130476	18.0848	13.6395	20.3011	18.1938	21.5803	13.1128	22.424	22.2228	21.8707	18.4487	Tpst1	Tpst1	Mus musculus protein-tyrosine sulfotransferase 1 (Tpst1), transcript variant 2, mRNA.
NM_001130477	1.10432	2.25014	2.23385	2.11087	5.6599	0.78837	6.83157	3.72456	4.18404	0.90168	Srrm1	Srrm1	Mus musculus serine/arginine repetitive matrix 1 (Srrm1), transcript variant 2, mRNA.
NM_029144	2.24899	2.242	2.29062	0.37723	1.94751	1.23542	2.51478	1.94305	1.97666	3.40536	4930503B20Rik	4930503B20Rik	Mus musculus RIKEN cDNA 4930503B20 gene (4930503B20Rik), mRNA.
NR_051981	6.71607	7.73894	9.04727	7.52288	8.09015	7.81645	6.78185	10.5816	10.0146	9.04474	H2-Q5	H2-Q5	Mus musculus histocompatibility 2, Q region locus 5 (H2-Q5), non-coding RNA.
NM_028812	17.4267	16.1568	17.3048	17.5846	17.9196	16.1843	18.0881	15.3945	16.4977	14.2492	Gtf2e1	Gtf2e1	Mus musculus general transcription factor II E, polypeptide 1 (alpha subunit) (Gtf2e1), mRNA.
NM_028810	4.88211	3.92101	4.35965	4.64788	3.52252	3.80631	4.45447	4.63667	4.34422	4.56007	Rnd3	Rnd3	Mus musculus Rho family GTPase 3 (Rnd3), mRNA.
NM_028817	10.0713	6.52034	11.5543	13.3568	10.1622	8.63744	7.5641	11.2423	13.1061	11.6325	Acsl3	Acsl3	Mus musculus acyl-CoA synthetase long-chain family member 3 (Acsl3), transcript variant 3, mRNA.
NM_028814	49.5108	46.7113	54.0833	50.7343	46.6866	51.4959	47.5979	55.4233	45.9416	48.712	2810403A07Rik	2810403A07Rik	Mus musculus RIKEN cDNA 2810403A07 gene (2810403A07Rik), mRNA.,
NM_028815	6.09429	7.26476	6.25599	7.41973	6.41231	6.49387	5.7661	5.97537	5.81968	6.22819	Cep97	Cep97	Mus musculus centrosomal protein 97 (Cep97), transcript variant 3, mRNA.
NM_017397	30.6644	27.1465	24.1901	27.516	25.6156	24.058	28.555	26.5432	23.7634	23.7523	Ddx20	Ddx20	Mus musculus DEAD (Asp-Glu-Ala-Asp) box polypeptide 20 (Ddx20), mRNA.,
NM_017395	13.8911	12.274	15.033	12.6127	15.317	13.0471	15.2682	14.2795	13.2611	13.2676	Rfx5	Rfx5	Mus musculus regulatory factor X, 5 (influences HLA class II expression) (Rfx5), mRNA.,
NM_173774	3.19271	3.0789	3.48948	4.77175	4.08384	3.86882	3.44753	3.18918	3.24538	4.10201	Slc45a1	Slc45a1	Mus musculus solute carrier family 45, member 1 (Slc45a1), mRNA.,
NM_173777	6.8248	7.72373	7.42829	8.32795	9.69686	9.43997	8.04987	9.30024	8.91125	9.89294	Olfm2	Olfm2	Mus musculus olfactomedin 2 (Olfm2), mRNA.
NM_172607	1.48062	1.02904	1.14948	1.0663	1.2574	0.80484	1.23543	0.79206	1.91108	1.94187	Naprt	Naprt	Mus musculus nicotinate phosphoribosyltransferase (Naprt), mRNA.
NM_172605	13.0187	13.4813	11.1864	12.3007	10.9191	12.7814	11.2232	11.1753	12.3136	12.3024	Tdrd3	Tdrd3	Mus musculus tudor domain containing 3 (Tdrd3), transcript variant 2, mRNA.
NM_139149	192.909	177.164	179.466	183.281	191.957	185.658	177.451	191.144	183.521	177.587	Fus	Fus	Mus musculus fused in sarcoma (Fus), mRNA.,
NM_139145	6.7888	6.36207	7.60374	8.11133	6.67702	7.09721	6.43732	6.26889	6.92158	5.74635	Hlcs	Hlcs	Mus musculus holocarboxylase synthetase (biotin- [propriony-Coenzyme A-carboxylase (ATP-hydrolysing)] ligase) (Hlcs), mRNA.,
NM_139144	16.4518	22.6662	26.4361	25.1693	25.1694	26.0278	18.7124	29.7114	14.8855	31.1717	Ogt	Ogt	Mus musculus O-linked N-acetylglucosamine (GlcNAc) transferase (UDP-N-acetylglucosamine:polypeptide-N-acetylglucosaminyl transferase) (Ogt), transcript variant 2, mRNA.,
NM_139147	1.76502	0.85446	1.1053	0.09505	1.4692	0.72381	0.7903	0.47578	1.46297	0.88634	Rab40b	Rab40b	Mus musculus Rab40B, member RAS oncogene family (Rab40b), mRNA.
NM_139146	4.33227	4.49335	4.2288	4.6659	3.61641	4.33812	3.47258	4.37604	3.54534	5.35666	Satb2	Satb2	Mus musculus special AT-rich sequence binding protein 2 (Satb2), mRNA.,
NM_139141	5.84096	5.0287	4.37659	5.76767	4.94127	6.19618	5.33343	6.0453	5.77301	6.41055	Zkscan8	Zkscan8	Mus musculus zinc finger with KRAB and SCAN domains 8 (Zkscan8), transcript variant 3, mRNA.,
NM_139140	53.5675	56.5982	53.0735	53.2958	56.9997	52.2414	58.5052	56.2826	52.0872	58.8149	Spats2	Spats2	Mus musculus spermatogenesis associated, serine-rich 2 (Spats2), mRNA.,
NM_139143	51.8453	78.0855	56.9629	72.6782	51.0158	75.6901	55.5609	76.8648	51.087	71.2706	Slc39a6	Slc39a6	Mus musculus solute carrier family 39 (metal ion transporter), member 6 (Slc39a6), mRNA.
NM_001331193	2.09708	2.80181	2.46033	3.89462	3.13268	2.62572	2.43257	3.06735	2.74018	3.19721	A930033H14Rik	n/a	n/a
NM_172798	3.78293	2.88432	3.74813	3.30227	4.11764	3.27155	3.02162	3.15726	2.92637	2.20729	Tbx4	Tbx4	Mus musculus T-box 4 (Tbx4), transcript variant 1, mRNA.
NM_172791	4.62213	6.41088	6.70964	6.12811	5.38782	5.32467	4.18204	7.39042	5.75083	6.3794	Pla2g3	Pla2g3	Mus musculus phospholipase A2, group III (Pla2g3), mRNA.
NM_172790	45.6742	48.4085	46.8281	40.2435	48.336	47.4252	45.9147	48.3778	46.3967	45.3123	Ankrd52	Ankrd52	Mus musculus ankyrin repeat domain 52 (Ankrd52), mRNA.,
NM_172793	0.30361	0.24346	0.11059	0.16384	0.23122	0.14922	0.09985	0.13145	0.44146	0.13561	Btnl9	Btnl9	Mus musculus butyrophilin-like 9 (Btnl9), mRNA.,
NM_172795	8.04852	8.23865	7.28783	8.33051	6.98655	5.06532	6.45632	3.87837	6.51636	4.35809	Sarm1	Sarm1	Mus musculus sterile alpha and HEAT/Armadillo motif containing 1 (Sarm1), transcript variant 1, mRNA.
NM_172796	7.81264	7.89343	7.66451	8.09243	6.20436	7.80792	7.94087	9.80101	6.32147	7.97856	Slfn9	Slfn9	Mus musculus schlafen 9 (Slfn9), mRNA.,
NM_198725	1.17355	0.91704	0.6994	3.22961	1.89897	3.35063	2.01822	1.54682	1.44561	0.69109	Egfl7	Egfl7	Mus musculus EGF-like domain 7 (Egfl7), transcript variant d, mRNA.
NM_001331222	0.21605	1.47143	4.6583	2.17914	1.40652	1e-05	2.90552	2.34198	6.34875	2.01565	Luc7l2	Luc7l2	Mus musculus LUC7-like 2 (S. cerevisiae) (Luc7l2), transcript variant 5, mRNA.
NM_001331223	8.39079	12.4116	9.4746	13.1031	9.60852	14.1188	10.5456	12.4049	7.06063	14.5143	Luc7l2	Luc7l2	Mus musculus LUC7-like 2 (S. cerevisiae) (Luc7l2), transcript variant 5, mRNA.
NM_001347041	12.7134	11.914	7.39522	10.3382	10.8453	8.16388	10.5839	10.2393	7.14468	9.1918	n/a	n/a	n/a
NR_003555	2.30432	3.5853	1.25222	1.85413	3.0402	1.95	1.92536	1.41305	2.48076	2.33777	Vmn2r29	Vmn2r29	Mus musculus vomeronasal 2, receptor 29 (Vmn2r29), transcript variant 2, non-coding RNA.
NM_177663	27.18	27.8602	27.6583	26.7312	27.2577	26.8011	27.3814	27.8385	26.5529	27.6404	Isg20l2	Isg20l2	Mus musculus interferon stimulated exonuclease gene 20-like 2 (Isg20l2), mRNA.
NM_001080813	3.03607	3.15474	1.61332	2.06554	1.94712	2.49909	2.60011	3.00518	3.1667	1.69937	Rab11fip1	Rab11fip1	Mus musculus RAB11 family interacting protein 1 (class I) (Rab11fip1), transcript variant 1, mRNA.
NM_172429	46.9184	42.5563	40.8221	48.2279	41.708	43.163	44.7968	44.141	38.7878	43.6383	Smndc1	Smndc1	Mus musculus survival motor neuron domain containing 1 (Smndc1), mRNA.,
NM_172428	8.84492	2.89271	6.01258	5.52065	10.6078	9.38303	7.65134	5.0474	5.99516	4.9694	Ccdc134	Ccdc134	Mus musculus coiled-coil domain containing 134 (Ccdc134), mRNA.
NM_172426	5.87378	6.76057	6.3078	8.0323	7.30327	7.54711	5.31157	7.60369	5.2324	6.53262	Slc24a2	Slc24a2	Mus musculus solute carrier family 24 (sodium/potassium/calcium exchanger), member 2 (Slc24a2), transcript variant 2, mRNA.,Mus musculus solute carrier family 24 (sodium/potassium/calcium exchanger), member 2 (Slc24a2), transcript variant 1, mRNA.,
NM_172424	12.2104	12.6436	12.3879	13.3645	11.2259	12.7176	11.9685	13.8084	11.3254	12.8146	Med13l	Med13l	Mus musculus mediator complex subunit 13-like (Med13l), mRNA.,
NM_172422	13.0323	11.7618	9.71045	10.7976	9.97266	12.0041	10.3652	10.0974	8.28769	10.1597	Fastkd2	Fastkd2	Mus musculus FAST kinase domains 2 (Fastkd2), mRNA.,
NM_172421	1.63886	2.83202	1.71865	3.27216	0.85878	3.34983	2.13954	3.03988	3.03364	3.2582	Asxl2	Asxl2	Mus musculus additional sex combs like 2 (Drosophila) (Asxl2), transcript variant 2, mRNA.,
NM_177667	0.73939	0.47037	0.68709	0.41303	0.7891	0.31882	0.48133	0.27668	0.68815	0.43316	Ttc22	Ttc22	Mus musculus tetratricopeptide repeat domain 22 (Ttc22), mRNA.
NM_001039081	6.84462	8.01809	5.48	7.73984	8.99621	7.11301	7.47288	8.05105	5.58681	4.90279	Mier1	Mier1	Mus musculus MEIR1 treanscription regulator (Mier1), transcript variant 1, mRNA.
NM_001039087	3.79224	1.88519	4.30261	4.88701	2.77757	1.79872	0.90406	4.29129	1.93572	1.53112	Rapgef1	Rapgef1	Mus musculus Rap guanine nucleotide exchange factor (GEF) 1 (Rapgef1), transcript variant 3, mRNA.
NM_001039086	5.15844	6.84014	4.17192	4.47397	7.4831	5.5333	7.43099	4.88945	7.90109	6.98836	Rapgef1	Rapgef1	Mus musculus Rap guanine nucleotide exchange factor (GEF) 1 (Rapgef1), transcript variant 3, mRNA.
NR_073429	0.69192	0.54011	1.49658	0.66636	1.05284	0.30622	0.62805	1.00756	0.49172	0.29807	4930577N17Rik	4930577N17Rik	Mus musculus RIKEN cDNA 4930577N17 gene (4930577N17Rik), long non-coding RNA.
NR_073427	1.3268	2.67438	5.83805	1.70599	1.36703	2.33272	3.18612	3.83478	7.20561	2.99041	Eci2	Eci2	Mus musculus enoyl-Coenzyme A delta isomerase 2 (Eci2), transcript variant 1, mRNA.
NM_001039089	13.6197	20.4833	16.4056	19.1743	15.5223	20.664	15.8386	21.4232	13.6696	22.8353	Sel1l	Sel1l	Mus musculus sel-1 suppressor of lin-12-like (C. elegans) (Sel1l), transcript variant 2, mRNA.
NR_073420	17.4129	16.9099	11.3927	13.5518	18.8843	9.16714	12.863	21.9853	19.1015	13.5681	Surf1	Surf1	Mus musculus surfeit gene 1 (Surf1), transcript variant 1, mRNA.
NM_212438	6.64162	5.1089	10.4356	12.1409	2.03649	10.0393	4.45824	8.57758	8.02766	6.35074	Wiz	Wiz	Mus musculus widely-interspaced zinc finger motifs (Wiz), transcript variant 1, mRNA.
NM_001256033	27.4852	26.1334	23.4101	26.6344	23.8101	15.6895	18.7265	19.343	25.9318	18.9731	Otud4	Otud4	Mus musculus OTU domain containing 4 (Otud4), transcript variant 1, mRNA.
NM_001291801	0.53584	0.70725	0.37247	0.37328	0.40641	0.63523	0.51474	0.76503	0.4348	0.9531	Drd1	Drd1	Mus musculus dopamine receptor D1 (Drd1), transcript variant 2, mRNA.
NM_011053	29.2801	29.4297	30.0764	27.9944	32.0334	26.7975	31.0467	28.3224	30.1885	25.6226	Pdcd11	Pdcd11	Mus musculus programmed cell death 11 (Pdcd11), mRNA.,
NM_001177369	18.0254	14.8303	17.6005	14.6852	18.5968	10.5101	21.663	14.5251	19.7155	13.8664	Nfkb2	Nfkb2	Mus musculus nuclear factor of kappa light polypeptide gene enhancer in B cells 2, p49/p100 (Nfkb2), transcript variant 3, mRNA.
NM_001177362	6.74039	5.00388	7.16411	4.69807	5.13831	4.73291	2.96177	5.84017	7.98805	3.41402	Gpr137	Gpr137	Mus musculus G protein-coupled receptor 137 (Gpr137), transcript variant 2, mRNA.
NM_001177361	3.4097	2.78215	4.39199	3.19861	2.78586	2.55442	6.6202	2.05782	4.18531	2.11156	Gpr137	Gpr137	Mus musculus G protein-coupled receptor 137 (Gpr137), transcript variant 2, mRNA.
NM_001308482	16.816	21.344	19.9687	21.0617	19.562	16.2839	19.1805	21.7378	16.6845	22.1224	Whsc1l1	Whsc1l1	Mus musculus Wolf-Hirschhorn syndrome candidate 1-like 1 (human) (Whsc1l1), transcript variant 2, mRNA.,
NM_001308481	5.35765	7.83719	6.11935	9.96713	6.00076	7.69994	6.00772	5.19916	7.60468	6.63502	Whsc1l1	Whsc1l1	Mus musculus Wolf-Hirschhorn syndrome candidate 1-like 1 (human) (Whsc1l1), transcript variant 2, mRNA.,
NM_001308486	0.19641	0.74614	0.50535	0.32739	0.28024	0.55019	0.20711	0.45034	0.23242	0.45524	Cdkal1	Cdkal1	Mus musculus CDK5 regulatory subunit associated protein 1-like 1 (Cdkal1), transcript variant 3, non-coding RNA.,Mus musculus CDK5 regulatory subunit associated protein 1-like 1 (Cdkal1), transcript variant 1, mRNA.,
NM_001308489	2.66198	0.68424	1.12668	2.73007	3.79076	1.8148	1.67911	1.01269	1.79976	0.83651	Vegfd	Figf	Mus musculus c-fos induced growth factor (Figf), transcript variant 1, mRNA.
NM_031877	57.3134	48.8298	44.5937	50.7273	51.2419	49.7355	52.9168	52.3355	50.5001	54.2554	Wasf1	Wasf1	Mus musculus WAS protein family, member 1 (Wasf1), mRNA.
NM_031874	0.49885	0.8606	0.34858	1.49365	0.55621	1.48235	2.04128	1.18069	1.35179	1.67317	Rab3d	Rab3d	Mus musculus RAB3D, member RAS oncogene family (Rab3d), mRNA.,
NM_031872	0.47762	0.90083	0.32411	0.63403	0.6984	0.81864	0.40051	0.59449	0.53906	0.48021	Tas1r3	Tas1r3	Mus musculus taste receptor, type 1, member 3 (Tas1r3), mRNA.
NM_031870	0.58712	0.44894	0.46941	0.25326	0.26741	0.30401	0.40029	0.20518	0.17792	0.35488	Msh4	Msh4	Mus musculus mutS homolog 4 (Msh4), transcript variant 2, mRNA.,
NM_031871	20.4506	23.56	24.423	25.8	24.0937	24.5207	21.1953	24.2135	24.8716	26.8323	Ghdc	Ghdc	Mus musculus GH3 domain containing (Ghdc), mRNA.
NM_031878	4.252	9.11311	5.89126	6.53033	3.89962	11.3467	3.66129	10.0285	3.68658	6.07853	Smarcd2	Smarcd2	Mus musculus SWI/SNF related, matrix associated, actin dependent regulator of chromatin, subfamily d, member 2 (Smarcd2), transcript variant 2, mRNA.
NR_033593	0.23869	0.311	0.29416	0.30823	0.40494	0.2362	0.0705	0.12146	0.12372	0.24007	4930529C04Rik	4930529C04Rik	Mus musculus RIKEN cDNA 4930529C04 gene (4930529C04Rik), non-coding RNA.
NM_134082	20.669	20.3453	19.4405	19.4282	21.1286	19.9427	20.9646	19.8453	22.0297	19.4232	Farp1	Farp1	Mus musculus FERM, RhoGEF (Arhgef) and pleckstrin domain protein 1 (chondrocyte-derived) (Farp1), mRNA.
NM_178799	2.93043	2.59359	4.02527	3.12936	3.27858	4.11601	4.01453	4.53234	5.53473	3.02926	Acad12	Acad12	Mus musculus acyl-Coenzyme A dehydrogenase family, member 12 (Acad12), mRNA.,
NM_178798	30.9011	41.4247	34.5819	34.8538	27.6809	40.7694	29.7535	39.1965	31.4771	42.219	Slc7a6	Slc7a6	Mus musculus solute carrier family 7 (cationic amino acid transporter, y+ system), member 6 (Slc7a6), mRNA.,
NM_178795	5.62797	5.91296	5.20258	5.43706	6.41631	5.1652	6.64906	5.73481	5.80533	4.89179	Ppip5k1	Ppip5k1	Mus musculus diphosphoinositol pentakisphosphate kinase 1 (Ppip5k1), mRNA.,
NM_011048	7.88464	12.759	9.99449	6.3203	7.7621	9.35104	3.82996	10.4257	5.86784	10.5123	Pcsk6	Pcsk6	Mus musculus proprotein convertase subtilisin/kexin type 6 (Pcsk6), transcript variant 2, mRNA.
NM_080560	32.2311	36.6801	32.218	42.658	27.7845	39.7852	32.9389	37.8084	28.7972	39.8201	Ube2n	Ube2n	Mus musculus ubiquitin-conjugating enzyme E2N (Ube2n), mRNA.
NM_080561	16.6245	9.89688	12.1891	10.2732	14.1433	12.6866	12.8739	11.3406	11.5392	7.25106	Rnf216	Rnf216	Mus musculus ring finger protein 216 (Rnf216), transcript variant B, mRNA.
NM_080563	5.37381	5.91366	7.31138	6.7315	4.27398	5.20175	6.4526	3.13138	3.09025	4.50154	Rnf144a	Rnf144a	Mus musculus ring finger protein 144A (Rnf144a), transcript variant 1, mRNA.
NM_001112714	14.7242	19.4691	14.769	17.2352	16.4051	14.992	15.7495	9.68425	7.99186	17.2701	Ralgapa1	Ralgapa1	Mus musculus Ral GTPase activating protein, alpha subunit 1 (Ralgapa1), transcript variant 1, mRNA.,Mus musculus Ral GTPase activating protein, alpha subunit 1 (Ralgapa1), transcript variant 3, mRNA.,
NM_001112711	23.5075	16.3712	26.4211	14.1001	17.087	14.8653	22.7895	18.4023	27.3188	14.9186	Grk6	Grk6	Mus musculus G protein-coupled receptor kinase 6 (Grk6), transcript variant 5, mRNA.
NM_001291115	3.64464	18.9781	9.16078	19.8582	1.85039	17.0771	5.21798	17.8279	2.46818	5.103	Rbm39	Rbm39	Mus musculus RNA binding motif protein 39 (Rbm39), transcript variant 2, mRNA.
NM_001291114	44.1311	40.1854	46.5699	21.0137	42.903	19.2347	45.3955	25.2799	39.1228	36.1727	Rbm39	Rbm39	Mus musculus RNA binding motif protein 39 (Rbm39), transcript variant 2, mRNA.
NM_001311071	1.10584	1.62819	1.5125	1.0896	2.00207	1.88155	2.00428	1.05324	1.85476	1.33646	Mbd2	Mbd2	Mus musculus methyl-CpG binding domain protein 2 (Mbd2), transcript variant 1, mRNA.
NM_001291119	6.83929	3.30942	3.92076	4.07245	4.15551	2.93613	10.7474	2.33188	3.08234	3.09474	Neurl4	Neurl4	Mus musculus neuralized E3 ubiquitin protein ligase 4 (Neurl4), transcript variant 3, mRNA.,Mus musculus neuralized E3 ubiquitin protein ligase 4 (Neurl4), transcript variant 1, mRNA.,
NM_001311074	3.66208	8.15056	1.31409	3.65201	3.27756	1.30394	2.75862	2.71811	4.67101	4.70095	Flnc	Flnc	Mus musculus filamin C, gamma (Flnc), transcript variant 1, mRNA.
NM_001311076	20.2237	22.542	24.4161	21.8181	21.1374	27.5555	19.6709	29.0259	23.668	27.215	Lingo1	Lingo1	Mus musculus leucine rich repeat and Ig domain containing 1 (Lingo1), transcript variant 1, mRNA.,
NM_177684	10.0434	6.20249	3.55888	1.82585	0.82174	2.81937	5.40408	4.52924	7.03544	4.19808	Zfp637	Zfp637	Mus musculus zinc finger protein 637 (Zfp637), mRNA.,
NM_177687	4.46356	2.99956	4.43108	4.20487	3.84294	3.06716	5.06437	2.94794	4.13335	2.96732	Crebl2	Crebl2	Mus musculus cAMP responsive element binding protein-like 2 (Crebl2), mRNA.
NM_177680	48.1635	59.2471	41.526	53.9594	40.0875	50.563	41.9977	49.2132	38.1186	49.8384	Ythdc1	Ythdc1	Mus musculus YTH domain containing 1 (Ythdc1), mRNA.,
NM_177682	56.5363	52.8121	49.7045	48.279	46.9121	51.0392	52.3747	56.2581	47.774	55.0902	Ccz1	Ccz1	Mus musculus CCZ1 vacuolar protein trafficking and biogenesis associated (Ccz1), mRNA.
NM_177683	27.3751	29.51	24.5422	25.4489	29.3677	28.6452	27.1737	23.6439	30.2862	28.1079	Vgll4	Vgll4	Mus musculus vestigial like 4 (Drosophila) (Vgll4), mRNA.,
NM_177688	17.0767	15.4592	15.0362	16.1804	23.0294	14.5859	19.2581	14.0533	18.6697	16.67	H2afj	H2afj	Mus musculus H2A histone family, member J (H2afj), mRNA.
NM_001244936	1e-05	0	0	0.43413	3.61049	0.00036	0.00618	0.02274	4e-05	0	Gtf2ird1	Gtf2ird1	Mus musculus general transcription factor II I repeat domain-containing 1 (Gtf2ird1), transcript variant 5, mRNA.
NM_008609	2.26733	2.30082	1.98193	1.77965	1.60616	2.05714	2.23276	3.05242	2.0244	1.70616	Mmp15	Mmp15	Mus musculus matrix metallopeptidase 15 (Mmp15), mRNA.
NM_144902	17.0929	17.38	16.8656	19.4653	15.503	18.5116	16.7081	18.6282	15.001	18.44	Slc35a3	Slc35a3	Mus musculus solute carrier family 35 (UDP-N-acetylglucosamine (UDP-GlcNAc) transporter), member 3 (Slc35a3), mRNA.,
NM_008602	5.81023	5.78059	6.54112	6.63796	3.85815	5.01672	6.28052	5.04702	4.78166	6.03083	Pias2	Pias2	Mus musculus protein inhibitor of activated STAT 2 (Pias2), transcript variant 3, mRNA.
NR_045764	48.1849	62.117	61.8182	47.0784	71.5409	46.4081	50.8037	63.0282	61.3054	75.8503	4930470H14Rik	4930470H14Rik	Mus musculus RIKEN cDNA 4930470H14 gene (4930470H14Rik), long non-coding RNA.
NR_045765	0.35596	0.1871	0.41675	0.1895	0.46694	0.26634	0.25042	0.23064	0.22478	0.17101	A530072M11Rik	A530072M11Rik	Mus musculus RIKEN cDNA gene A530072M11 (A530072M11Rik), long non-coding RNA.
NR_045766	4.53625	4.19978	2.90219	3.68355	2.48081	6.27851	3.55797	4.54044	3.07551	4.12789	Gm10509	Gm10509	Mus musculus predicted gene 10509 (Gm10509), non-coding RNA.
NM_001301689	6.68839	7.99768	4.55632	5.10677	5.53371	4.61537	6.87579	3.93858	4.26165	5.67409	Cep63	Cep63	Mus musculus centrosomal protein 63 (Cep63), transcript variant 1, mRNA.
NM_001165984	14.0945	2.07987	0.02295	13.2301	7.67792	2.99624	3.51229	0.00111	0.41456	8.21983	Ubap2l	Ubap2l	Mus musculus ubiquitin-associated protein 2-like (Ubap2l), transcript variant 7, mRNA.
NM_001165986	52.2726	37.0104	54.1596	45.6616	44.1837	50.0539	53.273	47.5238	45.5381	50.0084	Ubap2l	Ubap2l	Mus musculus ubiquitin-associated protein 2-like (Ubap2l), transcript variant 7, mRNA.
NM_001165980	5.44327	6.42045	5.53568	6.70155	5.17605	6.74899	4.91928	6.33101	4.66443	5.96787	Dcaf17	Dcaf17	Mus musculus DDB1 and CUL4 associated factor 17 (Dcaf17), transcript variant 2, mRNA.
NM_001165981	4.42589	4.04252	1.61216	2.48779	6.64435	2.39147	4.88281	3.07556	0.65865	6.12103	Dcaf17	Dcaf17	Mus musculus DDB1 and CUL4 associated factor 17 (Dcaf17), transcript variant 2, mRNA.
NM_025448	164.991	208.953	188.821	200.825	169.214	212.105	177.145	209.617	182.807	220.157	Ssr2	Ssr2	Mus musculus signal sequence receptor, beta (Ssr2), mRNA.,
NM_025449	17.5533	13.4699	14.2736	15.0303	14.7982	14.155	13.9511	15.8843	16.7383	13.7834	Nicn1	Nicn1	Mus musculus nicolin 1 (Nicn1), mRNA.
NM_025446	0.33226	1.46713	2.26147	2.48207	2.6202	1.92362	1.4865	2.40201	2.34045	1.20868	Aig1	Aig1	Mus musculus androgen-induced 1 (Aig1), mRNA.,
NM_025447	19.4431	17.2213	16.831	18.7219	13.9835	18.7996	17.4242	18.2212	14.7875	18.4359	Dimt1	Dimt1	Mus musculus DIM1 dimethyladenosine transferase 1-like (S. cerevisiae) (Dimt1), mRNA.
NM_025444	23.5266	21.0547	22.8924	21.9367	25.0023	19.0429	30.2808	22.238	22.8373	21.8401	Taf13	Taf13	Mus musculus TATA-box binding protein associated factor 13 (Taf13), mRNA.
NM_025445	45.2184	44.0418	43.3797	45.2374	44.5318	44.0748	43.976	46.9757	46.1699	42.1522	Arfgap3	Arfgap3	Mus musculus ADP-ribosylation factor GTPase activating protein 3 (Arfgap3), mRNA.,
NM_025442	34.4749	54.291	35.4865	45.9213	38.3071	47.3969	35.7404	43.0588	37.8177	48.623	Alg5	Alg5	Mus musculus asparagine-linked glycosylation 5 (dolichyl-phosphate beta-glucosyltransferase) (Alg5), mRNA.
NM_001165989	71.9126	77.3183	67.1586	79.5075	63.7048	71.7187	71.9949	73.0455	66.7551	70.9564	Ckap5	Ckap5	Mus musculus cytoskeleton associated protein 5 (Ckap5), transcript variant 1, mRNA.
NM_025440	35.168	38.1438	31.6077	28.8052	46.7872	36.3125	36.2514	34.6206	42.7592	38.6748	Mrps16	Mrps16	Mus musculus mitochondrial ribosomal protein S16 (Mrps16), mRNA.
NM_025441	29.3576	32.7609	31.3814	36.1683	25.6101	30.9688	32.9872	32.0195	24.8388	32.7709	Nemf	Nemf	Mus musculus nuclear export mediator factor (Nemf), mRNA.,
NM_138599	85.3376	82.7985	80.3223	84.9175	84.6252	76.8369	85.9469	76.8837	76.0811	79.346	Tomm70a	Tomm70a	Mus musculus translocase of outer mitochondrial membrane 70 homolog A (yeast) (Tomm70a), mRNA.
NM_138598	27.1203	24.6925	28.1608	25.2259	28.9354	25.5797	28.6859	27.681	27.096	26.6491	Fam104a	Fam104a	Mus musculus family with sequence similarity 104, member A (Fam104a), mRNA.
NM_138591	40.3459	38.2493	36.0153	37.5183	43.0704	36.5504	43.5647	39.5261	42.1775	39.5382	Gfm1	Gfm1	Mus musculus G elongation factor, mitochondrial 1 (Gfm1), mRNA.
NM_138590	16.1795	20.6103	17.2081	20.1132	15.3282	17.5614	15.3076	18.1488	13.5156	20.5246	Zcchc7	Zcchc7	Mus musculus zinc finger, CCHC domain containing 7 (Zcchc7), mRNA.,
NM_138593	47.7988	46.8616	45.7054	52.3674	47.4151	42.8685	48.4072	46.1222	43.9729	44.1063	Larp7	Larp7	Mus musculus La ribonucleoprotein domain family, member 7 (Larp7), mRNA.
NM_138592	30.5525	27.8502	30.6283	27.7982	30.4497	28.5653	33.0388	29.6888	31.8565	28.3433	Usp39	Usp39	Mus musculus ubiquitin specific peptidase 39 (Usp39), mRNA.
NM_138595	7.15894	8.07538	8.27985	8.57654	8.49746	8.60595	7.04828	8.75206	9.34588	9.12186	Gldc	Gldc	Mus musculus glycine decarboxylase (Gldc), mRNA.,
NM_138594	21.2339	19.9202	19.7113	21.5125	17.8986	20.8353	20.5723	20.9561	17.8912	17.7184	D6Wsu163e	D6Wsu163e	Mus musculus DNA segment, Chr 6, Wayne State University 163, expressed (D6Wsu163e), mRNA.,
NM_138597	389.094	363.385	397.359	347.602	383.078	368.283	383.369	344.461	372.508	354.743	Atp5o	Atp5o	Mus musculus ATP synthase, H+ transporting, mitochondrial F1 complex, O subunit (Atp5o), mRNA.
NM_138596	60.0289	55.287	59.6954	58.104	53.4537	51.9732	61.0909	56.5722	68.6057	57.4359	Med10	Med10	Mus musculus mediator complex subunit 10 (Med10), mRNA.
NM_001033813	0.69274	0.87703	0.42118	0.90607	0.39764	0.38681	0.70745	0.97748	0.58799	0.64691	Zfp872	Zfp872	Mus musculus zinc finger protein 872 (Zfp872), mRNA.
NM_001164583	1.65424	1.07924	1.49923	1.15425	1.3919	1.40975	1.48102	1.01824	1.02207	1.05992	Dnajc6	Dnajc6	Mus musculus DnaJ heat shock protein family (Hsp40) member C6 (Dnajc6), transcript variant 4, mRNA.
NM_001164581	9.91739	11.6076	11.0431	11.5537	8.83278	9.42319	7.34747	10.1778	8.74311	9.092	Zfp961	Zfp961	Mus musculus zinc finger protein 961 (Zfp961), mRNA.
NM_001177601	11.8063	8.84777	10.7521	10.3204	11.6014	7.91291	12.1272	10.0172	5.3788	9.63185	0610010K14Rik	0610010K14Rik	Mus musculus RIKEN cDNA 0610010K14 gene (0610010K14Rik), transcript variant 1, mRNA.,
NM_001308303	1.0553	2.07851	2.00733	1.35643	0.45321	2.13444	2.55318	1.5025	2.23522	0.32766	Rnf103	Rnf103	Mus musculus ring finger protein 103 (Rnf103), transcript variant 1, mRNA.
NM_001164636	4.29143	4.27164	3.4865	7.65791	4.43466	2.68673	3.89905	1.99539	1.92092	1.54006	Endov	Endov	Mus musculus endonuclease V (Endov), transcript variant 2, mRNA.
NM_001164639	28.8405	31.6138	29.3945	32.2552	28.4351	30.6411	29.0346	32.193	26.4342	32.2493	Slk	Slk	Mus musculus STE20-like kinase (Slk), transcript variant 2, mRNA.
NM_001170984	9.78448	15.0788	8.99785	11.2847	17.0361	13.845	11.5697	11.6333	10.9899	10.9908	Hnrnpc	Hnrnpc	Mus musculus heterogeneous nuclear ribonucleoprotein C (Hnrnpc), transcript variant 3, mRNA.
NM_001170985	3.33878	0.0004	2.72731	3.44605	3.81011	0.00464	1.03096	3.25353	3.10678	2.34216	Kirrel	Kirrel	Mus musculus kin of IRRE like (Drosophila) (Kirrel), transcript variant 2, mRNA.,Mus musculus kin of IRRE like (Drosophila) (Kirrel), transcript variant 1, mRNA.,
NM_001170982	37.9738	49.5531	46.9084	38.0205	29.5616	33.9949	35.5453	27.8769	32.7996	34.7474	Hnrnpc	Hnrnpc	Mus musculus heterogeneous nuclear ribonucleoprotein C (Hnrnpc), transcript variant 3, mRNA.
NM_001170983	38.5745	37.3278	33.6954	40.1774	39.877	30.5674	42.4981	33.9847	34.8074	34.5327	Hnrnpc	Hnrnpc	Mus musculus heterogeneous nuclear ribonucleoprotein C (Hnrnpc), transcript variant 3, mRNA.
NM_001166625	0	0	0	0	0	0	0	0	0	0	Ccr9	Ccr9	Mus musculus chemokine (C-C motif) receptor 9 (Ccr9), transcript variant 1, mRNA.
NM_001080743	25.9458	52.5725	31.6348	52.4599	27.2963	53.4736	25.2045	57.5429	23.6103	65.7552	Grk4	Grk4	Mus musculus G protein-coupled receptor kinase 4 (Grk4), transcript variant 1, mRNA.
NM_001080746	8.79458	7.3565	1.80226	9.1434	0.00079	2.04571	7.58397	4.06995	0.05342	4.75144	Gtf2i	Gtf2i	Mus musculus general transcription factor II I (Gtf2i), transcript variant 2, mRNA.,
NM_001080747	0	3.78176	3.17763	0	8.68618	1.44711	2.74319	3.78938	7.95168	1.69816	Gtf2i	Gtf2i	Mus musculus general transcription factor II I (Gtf2i), transcript variant 2, mRNA.,
NM_001080748	0.33277	0.01643	0	0.59265	0.0001	5.03633	0.12885	0.03176	10.5682	0.00024	Gtf2i	Gtf2i	Mus musculus general transcription factor II I (Gtf2i), transcript variant 2, mRNA.,
NM_001080749	26.4008	22.5946	24.327	26.3409	23.5776	25.9164	26.5401	24.7789	19.8497	19.4442	Gtf2i	Gtf2i	Mus musculus general transcription factor II I (Gtf2i), transcript variant 2, mRNA.,
NM_001163006	49.526	47.3597	48.9066	42.6137	57.4017	44.4207	53.4976	47.7901	57.7382	47.9808	Minos1	Minos1	Mus musculus mitochondrial inner membrane organizing system 1 (Minos1), transcript variant 2, non-coding RNA.
NM_001081299	2.59243	2.41074	2.41361	3.97472	2.1246	3.0446	3.05446	2.84549	2.79078	2.69186	Cdh18	Cdh18	Mus musculus cadherin 18 (Cdh18), mRNA.,
NM_001081298	31.3791	40.3695	34.4716	41.2633	31.4033	43.7736	29.6215	44.1697	31.0298	46.7453	Adgrl2	Adgrl2	Mus musculus adhesion G protein-coupled receptor L2 (Adgrl2), mRNA.,
NM_001081291	1.40474	0.93562	1.41473	1.04104	1.2787	1.19234	1.31785	0.7859	1.05503	1.05446	Ccdc88b	Ccdc88b	Mus musculus coiled-coil domain containing 88B (Ccdc88b), mRNA.
NM_001081290	101.574	135.28	113.194	138.54	99.1569	138.445	95.0099	138.3	90.5321	136.577	Prrc2c	Prrc2c	Mus musculus proline-rich coiled-coil 2C (Prrc2c), mRNA.,
NM_001081293	24.9187	25.1365	24.5396	27.5733	22.3122	28.5041	23.4658	27.5975	21.5069	27.3773	Rprd2	Rprd2	Mus musculus regulation of nuclear pre-mRNA domain containing 2 (Rprd2), mRNA.,
NR_130166	0.7318	0.50359	0.77142	0.49445	0.69764	0.79308	0.29017	1.04279	1.08149	0.76995	4930480K23Rik	4930480K23Rik	Mus musculus RIKEN cDNA 4930480K23 gene (4930480K23Rik), transcript variant 1, long non-coding RNA.
NM_016918	48.7326	42.4086	47.6049	48.0374	41.9617	46.6671	55.6418	46.9138	49.2948	50.1828	Nudt5	Nudt5	Mus musculus nudix (nucleoside diphosphate linked moiety X)-type motif 5 (Nudt5), mRNA.,
NM_001001181	53.5301	49.7728	53.6656	56.3825	53.2013	57.7363	56.0486	63.3029	52.5764	58.3973	BC031181	BC031181	Mus musculus cDNA sequence BC031181 (BC031181), mRNA.,
NM_001001180	12.2347	13.472	11.8701	15.7524	11.3553	15.2811	12.546	13.9278	11.122	15.6614	Zfp941	Zfp941	Mus musculus zinc finger protein 941 (Zfp941), mRNA.
NM_001001183	0.61112	0.18496	0.20682	0.37875	0.27846	0.26429	0.1247	0.22814	0.22284	0.34146	Tmem204	Tmem204	Mus musculus transmembrane protein 204 (Tmem204), mRNA.
NM_001001182	17.1278	19.1004	16.7673	20.679	16.6445	19.8004	17.0426	20.0654	16.0474	19.5232	Baz2b	Baz2b	Mus musculus bromodomain adjacent to zinc finger domain, 2B (Baz2b), mRNA.,
NM_001001184	9.85896	7.9834	6.95519	7.61335	7.89869	6.79458	6.9716	8.12324	7.24971	8.25166	Primpol	Primpol	Mus musculus primase and polymerase (DNA-directed) (Primpol), mRNA.
NM_001001187	7.34436	7.03462	6.98897	8.95281	5.93946	9.09446	6.04816	8.70766	5.08473	7.69873	Zfp738	Zfp738	Mus musculus zinc finger protein 738 (Zfp738), mRNA.
NM_001001186	0.56263	0.36842	0.3722	0.44676	0.32383	0.41409	0.47435	0.41695	0.24732	0.35488	Zfp456	Zfp456	Mus musculus zinc finger protein 456 (Zfp456), mRNA.
NM_001037665	13.005	12.837	9.8834	8.10809	11.8374	14.5821	9.93084	12.0305	10.7614	18.0276	Zfp1	Zfp1	Mus musculus zinc finger protein 1 (Zfp1), transcript variant 2, mRNA.
NR_028526	47.8852	276.637	97.8188	356.385	57.8263	239.222	40.9903	147.976	123.456	179.418	Snord49b	Snord49b	Mus musculus small nucleolar RNA, C/D box 49B (Snord49b), small nucleolar RNA.
NM_023154	10.5077	9.72737	11.3555	8.00772	12.1287	7.48468	13.7871	10.1233	11.5164	9.90144	Ethe1	Ethe1	Mus musculus ethylmalonic encephalopathy 1 (Ethe1), mRNA.
NR_028523	53.2742	80.1573	8.93622	102.346	41.187	60.3929	36.3588	69.0048	123.478	47.4155	Snord19	Snord19	Mus musculus small nucleolar RNA, C/D box 19 (Snord19), small nucleolar RNA.
NM_023153	59.1545	63.6377	64.44	77.0623	67.0082	65.0119	63.3363	76.9383	55.7429	73.6263	Cwc15	Cwc15	Mus musculus CWC15 spliceosome-associated protein (Cwc15), mRNA.
NR_028520	7.13839	15.8509	10.121	9.39236	7.55675	9.06205	11.5522	8.78726	8.47909	10.1441	Gm10451	Gm10451	Mus musculus predicted gene 10451 (Gm10451), long non-coding RNA.
NR_028528	9.7641	87.1265	33.8652	42.8254	34.8021	98.1932	11.3533	25.6809	82.9077	10.427	Snord57	Snord57	Mus musculus small nucleolar RNA, C/D box 57 (Snord57), small nucleolar RNA.
NM_001098723	5.55566	7.01878	5.51602	6.14391	6.03521	6.97076	7.22922	7.21721	6.40608	6.69933	Yy2	Yy2,Mbtps2	Mus musculus Yy2 transcription factor (Yy2), mRNA.,Mus musculus membrane-bound transcription factor peptidase, site 2 (Mbtps2), mRNA.,
NM_027430	39.0984	26.1499	37.3936	33.8472	37.8471	31.6915	37.5291	29.6822	41.6498	33.9615	Mpc2	Mpc2	Mus musculus mitochondrial pyruvate carrier 2 (Mpc2), mRNA.
NM_027432	61.7814	57.92	57.9009	55.3605	61.1437	53.021	63.9862	52.7785	60.1278	55.6824	Wdr77	Wdr77	Mus musculus WD repeat domain 77 (Wdr77), mRNA.,
NM_001326594	65.0938	60.982	66.515	54.2795	80.9155	55.8216	74.5119	57.6334	78.7477	61.7894	Usp5	Usp5	Mus musculus ubiquitin specific peptidase 5 (isopeptidase T) (Usp5), mRNA.,
NM_027434	4.60092	1.49602	4.24415	7.12928	9.00094	6.37203	1.89333	5.76911	6.67621	6.25237	Rprd1b	Rprd1b	Mus musculus regulation of nuclear pre-mRNA domain containing 1B (Rprd1b), transcript variant 2, mRNA.
NM_027436	5.77121	5.41884	4.85467	4.65407	6.72147	5.92788	4.85955	4.73759	4.60631	6.01696	Mipep	Mipep	Mus musculus mitochondrial intermediate peptidase (Mipep), transcript variant 2, non-coding RNA.
NM_027439	67.7658	86.6326	75.4293	82.253	70.676	80.7755	72.0069	87.4156	70.1377	84.2026	Atp6ap2	Atp6ap2	Mus musculus ATPase, H+ transporting, lysosomal accessory protein 2 (Atp6ap2), mRNA.
NM_027438	0.47132	0.87455	0.42504	0.14655	0.78294	0.20548	0.5676	0.29898	0.74604	0.40101	Pnma1	Pnma1	Mus musculus paraneoplastic antigen MA1 (Pnma1), mRNA.
NM_022409	2.3529	1.55772	2.91749	1.86534	2.59915	2.06659	2.84095	1.54736	2.01251	1.57973	Zfp296	Zfp296	Mus musculus zinc finger protein 296 (Zfp296), mRNA.
NM_022408	6.76497	7.38745	7.39366	9.13794	7.27879	6.37112	8.07414	7.4368	9.62836	7.52119	Dgcr14	Dgcr14	Mus musculus DiGeorge syndrome critical region gene 14 (Dgcr14), transcript variant 1, mRNA.
NM_026524	89.5232	54.0596	70.8847	51.4322	90.6121	69.2198	82.6275	63.3169	86.8848	65.5669	Mid1ip1	Mid1ip1	Mus musculus Mid1 interacting protein 1 (gastrulation specific G12-like (zebrafish)) (Mid1ip1), transcript variant 1, mRNA.
NM_026526	29.2974	22.3677	26.5825	22.9132	28.3815	24.2567	30.247	29.0395	28.8482	20.9741	Eef1akmt1	Eef1akmt1	Mus musculus eukaryotic translation elongation factor 1 alpha lysine methyltransferase 1 (Eef1akmt1), mRNA.
NM_026527	3.48669	3.44742	2.50107	5.5265	2.29364	6.13734	6.44342	4.0039	4.88532	5.30499	Chac2	Chac2	Mus musculus ChaC, cation transport regulator 2 (Chac2), transcript variant 1, mRNA.
NM_026520	2.19463	1.48327	2.58845	1.64881	1.61444	1.93365	0.797	1.63748	1.58409	1.088	Fam122a	Fam122a	Mus musculus family with sequence similarity 122, member A (Fam122a), mRNA.
NM_026521	126.765	137.082	136.554	132.903	129.684	119.581	132.941	122.991	126.093	120.983	Zfp706	Zfp706	Mus musculus zinc finger protein 706 (Zfp706), mRNA.
NM_026523	3.05297	1.30872	3e-05	1e-05	3e-05	4e-05	1.63978	1e-05	0.82489	2e-05	Nmb	Nmb	Mus musculus neuromedin B (Nmb), transcript variant 1, mRNA.
NM_026528	71.5517	80.9597	67.0026	90.9291	66.6176	82.8627	67.5701	72.406	57.6735	79.5256	2700060E02Rik	2700060E02Rik	Mus musculus RIKEN cDNA 2700060E02 gene (2700060E02Rik), mRNA.
NM_026529	13.0755	13.4978	15.1017	17.2725	12.345	14.1722	15.5544	13.7751	14.0048	13.9716	2700062C07Rik	2700062C07Rik	Mus musculus RIKEN cDNA 2700062C07 gene (2700062C07Rik), mRNA.
NM_013612	0.55547	0.83758	0.77504	0.79144	0.38448	1.2388	0.77859	0.82868	0.17666	1.07399	Slc11a1	Slc11a1	Mus musculus solute carrier family 11 (proton-coupled divalent metal ion transporters), member 1 (Slc11a1), mRNA.
NM_013613	1.70278	1.06399	0.82655	0.611	1.52192	0.35882	0.84365	1.09591	1.0167	0.45719	Nr4a2	Nr4a2	Mus musculus nuclear receptor subfamily 4, group A, member 2 (Nr4a2), transcript variant 1, mRNA.
NM_013610	41.2278	36.7454	42.1083	39.5455	39.5503	33.6394	37.5902	36.4608	39.9058	36.8657	Ninj1	Ninj1	Mus musculus ninjurin 1 (Ninj1), mRNA.
NM_013614	150.124	133.134	138.934	120.96	157.955	125.416	143.434	122.402	139.967	122.224	Odc1	Odc1	Mus musculus ornithine decarboxylase, structural 1 (Odc1), mRNA.
NM_013615	5.69059	5.60933	5.31683	5.29152	8.16887	5.27141	7.30746	5.64377	7.01993	6.69346	Odf2	Odf2	Mus musculus outer dense fiber of sperm tails 2 (Odf2), transcript variant 1, mRNA.,
NM_001177648	20.4231	21.1151	26.4911	21.6163	21.4161	21.9336	15.3461	19.6094	12.0294	22.0943	Fnbp1	Fnbp1	Mus musculus formin binding protein 1 (Fnbp1), transcript variant 2, mRNA.
NM_001177649	4.21846	3.63457	3.0447	2.88447	2.48473	1.74558	2.81289	2.93343	9.58374	4.4453	Fnbp1	Fnbp1	Mus musculus formin binding protein 1 (Fnbp1), transcript variant 2, mRNA.
NM_015728	8.2041	15.4151	5.71881	13.6402	10.3498	11.0435	11.3698	14.1575	9.6681	14.9336	Slc33a1	Slc33a1	Mus musculus solute carrier family 33 (acetyl-CoA transporter), member 1 (Slc33a1), transcript variant 2, mRNA.
NM_015729	35.9955	32.8599	33.9966	32.8625	34.2729	32.8034	35.2131	35.6224	34.7867	31.0857	Acox1	Acox1	Mus musculus acyl-Coenzyme A oxidase 1, palmitoyl (Acox1), transcript variant 1, mRNA.,
NM_030259	7.49925	6.70857	5.69052	5.78342	7.50983	4.74524	8.82974	4.50389	9.22605	6.00873	Rilpl2	Rilpl2	Mus musculus Rab interacting lysosomal protein-like 2 (Rilpl2), mRNA.,
NM_030258	8.5467	10.4171	10.5043	12.5412	11.1786	12.658	8.89344	12.5437	10.9493	12.4507	Gpr146	Gpr146	Mus musculus G protein-coupled receptor 146 (Gpr146), transcript variant 1, mRNA.,
NM_030254	116.774	128.396	121.384	137.406	103.811	144.951	111.413	149.336	125.083	151.493	Tusc3	Tusc3	Mus musculus tumor suppressor candidate 3 (Tusc3), mRNA.,
NM_030257	11.9346	12.6004	13.0303	13.4023	10.8061	15.3125	11.2408	13.8282	8.65789	14.7359	Lysmd3	Lysmd3	Mus musculus LysM, putative peptidoglycan-binding, domain containing 3 (Lysmd3), mRNA.
NM_030256	14.4502	13.0704	14.1832	15.5845	13.7815	15.7138	11.6553	15.8781	14.2704	16.7563	Bcl9l	Bcl9l	Mus musculus B cell CLL/lymphoma 9-like (Bcl9l), mRNA.,
NM_030251	11.7828	11.522	13.092	8.79613	12.8749	10.984	13.2843	10.2641	17.1458	11.2155	Abtb1	Abtb1	Mus musculus ankyrin repeat and BTB (POZ) domain containing 1 (Abtb1), mRNA.
NM_030250	32.0666	32.4129	32.804	31.4066	33.1993	30.8403	33.6159	28.0706	33.1943	30.1476	Nus1	Nus1	Mus musculus NUS1 dehydrodolichyl diphosphate synthase subunit (Nus1), mRNA.
NM_030253	6.76617	6.40563	6.5336	6.56554	5.37784	5.53396	6.53528	6.34665	5.3451	4.56858	Parp9	Parp9	Mus musculus poly (ADP-ribose) polymerase family, member 9 (Parp9), mRNA.,
NM_030252	11.8671	11.2399	11.1111	8.86592	15.4025	11.4927	16.4812	11.0144	14.1604	8.04221	Smim12	Smim12	Mus musculus small integral membrane protein 12 (Smim12), mRNA.,
NM_026382	11.8349	13.4254	10.5252	15.8649	10.8035	11.391	11.9817	15.0571	8.50341	12.0578	Snrnp48	Snrnp48	Mus musculus small nuclear ribonucleoprotein 48 (U11/U12) (Snrnp48), mRNA.,
NM_026383	56.2315	52.7191	62.4952	66.0498	47.373	57.8532	57.9101	56.6167	53.6327	62.7713	Pnrc2	Pnrc2	Mus musculus proline-rich nuclear receptor coactivator 2 (Pnrc2), mRNA.,
NM_026384	3.95733	4.46809	4.36054	5.61997	4.70167	5.6418	6.27507	4.9861	4.74608	6.27794	Dgat2	Dgat2	Mus musculus diacylglycerol O-acyltransferase 2 (Dgat2), mRNA.
NM_026386	54.8218	48.0226	44.7639	51.8424	47.9701	47.6498	43.791	45.4124	44.6848	46.9929	Snx2	Snx2	Mus musculus sorting nexin 2 (Snx2), mRNA.
NM_026388	53.7414	45.288	60.5502	46.2178	53.1668	47.7283	54.1344	45.0176	58.9511	47.59	Tprgl	Tprgl	Mus musculus transformation related protein 63 regulated like (Tprgl), mRNA.
NM_026389	42.332	38.2778	41.7669	43.7904	40.4365	37.6444	42.9931	39.3972	45.0053	35.2887	Poldip2	Poldip2	Mus musculus polymerase (DNA-directed), delta interacting protein 2 (Poldip2), mRNA.
NM_025877	13.1978	13.9686	13.8516	13.4077	13.3776	13.9917	11.4646	13.1364	13.7508	14.163	Slc25a23	Slc25a23	Mus musculus solute carrier family 25 (mitochondrial carrier; phosphate carrier), member 23 (Slc25a23), mRNA.
NM_025876	9.48279	11.4858	10.2272	9.87194	8.42776	10.2399	11.7227	11.0487	10.5145	8.96023	Cdk5rap1	Cdk5rap1	Mus musculus CDK5 regulatory subunit associated protein 1 (Cdk5rap1), mRNA.,
NM_025875	43.6358	31.8502	27.5854	34.3882	30.5605	29.2559	39.754	26.2417	35.2479	31.0277	Rbm8a	Rbm8a	Mus musculus RNA binding motif protein 8a (Rbm8a), transcript variant 2, mRNA.,
NM_025874	0.25234	0.44533	0.45916	0.73536	0.08914	0.33823	0.23548	0.36917	0.71799	0.74359	Plin5	Plin5	Mus musculus perilipin 5 (Plin5), transcript variant 2, mRNA.
NM_025873	9.64894	10.1206	9.25218	8.84096	9.67074	9.66693	8.40438	9.3884	10.6196	9.74278	Trit1	Trit1	Mus musculus tRNA isopentenyltransferase 1 (Trit1), mRNA.
NM_025872	24.7413	27.8151	25.2163	27.6067	24.6532	26.344	27.2276	26.2285	24.2335	27.7021	Golt1b	Golt1b	Mus musculus golgi transport 1B (Golt1b), mRNA.
NM_025870	3.07239	3.34269	3.6526	3.25618	4.51905	5.18358	2.78562	3.14445	2.98859	3.45479	Swsap1	Swsap1	Mus musculus SWIM type zinc finger 7 associated protein 1 (Swsap1), mRNA.
NM_025879	8.15269	12.849	0.06071	13.1099	0.00654	6.72959	3.56347	1.97249	5.33443	0.20953	Trappc13	Trappc13	Mus musculus trafficking protein particle complex 13 (Trappc13), transcript variant 4, non-coding RNA.
NM_025878	52.8328	57.8221	46.3392	54.4145	47.0493	57.4116	50.1502	59.2766	57.508	49.3914	Mrps18b	Mrps18b	Mus musculus mitochondrial ribosomal protein S18B (Mrps18b), mRNA.
NM_001024698	3.96072	2.52703	2.89096	2.76229	2.48889	3.49001	2.52298	3.93149	2.31584	3.21572	Cpa2	Cpa2	Mus musculus carboxypeptidase A2, pancreatic (Cpa2), mRNA.
NM_001024699	13.7678	11.7341	12.8377	9.7023	12.7365	12.2339	12.486	9.73282	12.4199	11.0616	Zbtb45	Zbtb45	Mus musculus zinc finger and BTB domain containing 45 (Zbtb45), mRNA.,
NM_001142760	0.13699	0.28988	0.40874	0.324	0.46145	0.31198	0.27669	0.21016	0.44162	0.24088	Pcdh15	Pcdh15	Mus musculus protocadherin 15 (Pcdh15), transcript variant J, mRNA.,
NM_001083628	5.32824	5.50697	5.52451	5.17407	5.61573	5.43513	6.16938	5.7344	6.1635	5.66673	Greb1l	Greb1l	Mus musculus growth regulation by estrogen in breast cancer-like (Greb1l), mRNA.
NM_181569	7.46612	4.41585	2.34119	4.02802	3.42905	8.08538	7.26765	7.81987	5.81147	5.06441	Nprl3	Nprl3	Mus musculus nitrogen permease regulator-like 3 (Nprl3), transcript variant 3, mRNA.,
NM_175534	1.26514	1.94953	2.08379	2.58248	1.83181	2.51963	2.05551	2.47364	2.00161	2.41027	Mrgpre	Mrgpre	Mus musculus MAS-related GPR, member E (Mrgpre), mRNA.,
NM_175537	12.9759	14.799	14.7305	15.6954	14.0107	14.6024	13.2406	16.2894	14.4566	16.8861	Zbtb38	Zbtb38	Mus musculus zinc finger and BTB domain containing 38 (Zbtb38), mRNA.,
NM_175530	13.1141	11.7211	14.0133	11.5126	13.3921	12.8979	13.1799	10.2262	12.2329	12.8703	Fbxo46	Fbxo46	Mus musculus F-box protein 46 (Fbxo46), mRNA.,
NM_175532	0.31024	0.39897	0.26691	0.21974	0.0731	0.24069	0.12137	0.23494	0.08929	0.09755	Nlrp10	Nlrp10	Mus musculus NLR family, pyrin domain containing 10 (Nlrp10), mRNA.
NM_175538	2.07645	1.02303	1.78552	1.66688	2.4813	1.58141	1.69485	1.21828	1.82279	1.02717	Nim1k	Nim1k	Mus musculus NIM1 serine/threonine protein kinase (Nim1k), mRNA.
NM_020024	75.7168	62.7847	80.4223	73.7593	94.3346	73.5465	79.4906	75.1962	94.9618	71.4601	Taf10	Taf10	Mus musculus TATA-box binding protein associated factor 10 (Taf10), mRNA.
NM_184053	76.7242	104.512	83.5093	115.435	73.0085	122.563	80.2112	105.396	69.3318	111.416	Calu	Calu	Mus musculus calumenin (Calu), transcript variant 2, mRNA.
NM_001199967	1003.59	1339.96	1180.61	1185.47	1316.14	1210.11	1156.23	1139.69	1188.28	1089.69	Gm11127	Gm11127	Mus musculus predicted gene 11127 (Gm11127), mRNA.
NM_001242558	5.62893	4.43477	6.05905	4.09218	9.41939	4.87907	4.44179	5.10685	4.53651	3.81638	Ncoa6	Ncoa6	Mus musculus nuclear receptor coactivator 6 (Ncoa6), transcript variant 1, mRNA.,
NM_001039532	1.07747	0.7279	0.93753	1.00758	1.324	1.40565	1.3747	1.59841	1.06426	0.98214	Zfp784	Zfp784	Mus musculus zinc finger protein 784 (Zfp784), mRNA.
NM_001039530	3.23323	2.52893	1.97122	1.78631	2.09789	1.53886	2.41285	2.37312	1.76459	1.79377	Parp14	Parp14	Mus musculus poly (ADP-ribose) polymerase family, member 14 (Parp14), mRNA.,
NM_001039536	7.80154	7.26011	6.30409	4.64528	9.46136	6.87535	7.43135	7.62263	8.58484	6.63798	Pigl	Pigl	Mus musculus phosphatidylinositol glycan anchor biosynthesis, class L (Pigl), mRNA.,
NM_001039534	9.92474	7.59726	8.2842	9.24989	8.94368	10.0116	8.87562	8.89189	9.58764	7.88416	Pstk	Pstk	Mus musculus phosphoseryl-tRNA kinase (Pstk), mRNA.
NM_001145801	11.5432	15.5256	13.4299	17.8638	16.2809	14.8436	10.2099	14.7664	11.4307	17.0734	Ctla2b	Ctla2b	Mus musculus cytotoxic T lymphocyte-associated protein 2 beta (Ctla2b), transcript variant 1, mRNA.
NM_001145800	3.00355	3.65981	2.00537	3.11797	3.20201	3.706	2.77245	3.07288	2.61765	3.17323	Igsf9	Igsf9	Mus musculus immunoglobulin superfamily, member 9 (Igsf9), transcript variant 2, mRNA.
NM_001145804	10.2591	14.7018	10.0179	9.79548	13.7162	10.4163	16.9805	14.4663	15.4235	13.5871	Nucks1	Nucks1	Mus musculus nuclear casein kinase and cyclin-dependent kinase substrate 1 (Nucks1), transcript variant 2, mRNA.
NM_001305230	4.88604	3.58511	5.60287	6.6643	7.3596	9.64422	3.67491	2.891	3.73661	2.31376	Rnf25	Rnf25	Mus musculus ring finger protein 25 (Rnf25), transcript variant 1, mRNA.
NM_001305231	2.82388	3.61938	1.03492	2.5953	4.26502	2.8739	4.69643	0.71063	5.34923	2.64861	Fam134a	Fam134a	Mus musculus family with sequence similarity 134, member A (Fam134a), transcript variant 1, mRNA.
NM_146064	7.14989	8.46541	5.68963	7.9079	6.29145	6.34987	6.17286	8.3107	5.86698	7.96233	Soat2	Soat2	Mus musculus sterol O-acyltransferase 2 (Soat2), mRNA.
NM_146066	24.3729	27.0231	23.5892	28.323	24.7916	22.8825	24.501	25.8835	24.4545	29.7297	Gspt1	Gspt1	Mus musculus G1 to S phase transition 1 (Gspt1), transcript variant 2, mRNA.,
NM_146067	10.5076	8.46818	9.28446	9.99411	10.6291	7.96646	11.8645	9.15741	9.20729	9.64038	Cpped1	Cpped1	Mus musculus calcineurin-like phosphoesterase domain containing 1 (Cpped1), mRNA.,
NM_146068	7.1684	7.12878	7.44556	7.2443	7.83018	6.82803	7.54955	6.77374	7.71729	6.80401	Spidr	Spidr	Mus musculus scaffolding protein involved in DNA repair (Spidr), mRNA.,
NM_146069	0.84826	1.19134	0.97431	1.14642	1.19939	0.78631	0.70262	1.25909	1.01276	1.14764	Nrros	Nrros	Mus musculus negative regulator of reactive oxygen species (Nrros), mRNA.,
NM_130796	36.2679	36.2099	39.5002	36.9715	40.6159	35.8083	39.8682	36.0024	39.0404	35.716	Snx18	Snx18	Mus musculus sorting nexin 18 (Snx18), mRNA.,
NM_001042558	5.88431	3.83353	5.95182	4.74815	2.95399	1.78508	5.79121	3.90367	5.56638	4.78166	Apaf1	Apaf1	Mus musculus apoptotic peptidase activating factor 1 (Apaf1), transcript variant 1, mRNA.
NM_001329843	0.43745	0.65932	0.89595	0.52354	0.47459	0.19017	0.33992	0.84339	0.39991	1.10506	Inha	Inha	Mus musculus inhibin alpha (Inha), mRNA.
NM_001038664	7.38915	3.30999	4.77009	1.76618	7.25187	6.04463	8.54637	4.26581	11.9144	2.9578	Gngt2	Gngt2	Mus musculus guanine nucleotide binding protein (G protein), gamma transducing activity polypeptide 2 (Gngt2), transcript variant 4, mRNA.
NM_001038663	25.9855	29.1505	31.2347	31.7788	26.1651	33.402	29.5954	31.4327	23.6504	33.0895	Mapk1	Mapk1	Mus musculus mitogen-activated protein kinase 1 (Mapk1), transcript variant 1, mRNA.,
NM_001190732	9220.21	92600.5	8893.5	89969.1	16035.8	73793.9	11801.5	81015.9	5927.87	73637	Gm20594	Gm20594	Mus musculus predicted gene, 20594 (Gm20594), mRNA.
NM_181070	36.2125	29.3339	34.6131	31.777	33.7049	27.8688	35.2661	29.5271	35.6781	31.9971	Rab18	Rab18	Mus musculus RAB18, member RAS oncogene family (Rab18), transcript variant 2, mRNA.
NM_001286395	0.14244	0.09835	0.15013	0.1516	0.12373	0.04576	0.11585	0.17768	0.19111	0.24519	Npr3	Npr3	Mus musculus natriuretic peptide receptor 3 (Npr3), transcript variant 3, mRNA.,
NM_001286393	3.79427	7.83522	6.82007	11.1327	5.34065	6.70372	4.04775	7.15637	3.46341	9.68833	Zfp821	Zfp821	Mus musculus zinc finger protein 821 (Zfp821), transcript variant 2, mRNA.
NM_001286391	11.1363	6.89558	7.69132	3.32478	8.6929	5.57251	10.7925	6.42102	7.96674	0.30512	Zfp821	Zfp821	Mus musculus zinc finger protein 821 (Zfp821), transcript variant 2, mRNA.
NM_001146308	2.66001	3.09913	1.84027	4.03108	4.67364	3.25428	4.48266	1.7253	0.9137	5.5448	Dbnl	Dbnl	Mus musculus drebrin-like (Dbnl), transcript variant 3, mRNA.
NM_181071	43.1517	46.9363	45.1356	47.626	40.3497	46.9861	41.4078	48.1441	36.8975	45.395	Tanc2	Tanc2	Mus musculus tetratricopeptide repeat, ankyrin repeat and coiled-coil containing 2 (Tanc2), mRNA.,
NM_001199044	32.8186	28.5472	31.0366	47.4133	44.372	42.1204	33.4803	26.2825	45.4411	39.9544	Prrc2a	Prrc2a	Mus musculus proline-rich coiled-coil 2A (Prrc2a), transcript variant 1, mRNA.
NM_001114088	22.8369	21.6689	21.9742	19.6413	23.6125	22.5392	24.7848	23.3688	25.064	23.9638	Pdlim7	Pdlim7	Mus musculus PDZ and LIM domain 7 (Pdlim7), transcript variant a, mRNA.,
NM_001114087	30.3622	40.721	39.8342	26.7742	30.2047	38.9226	42.2613	37.7973	40.4633	34.4186	Pdlim7	Pdlim7	Mus musculus PDZ and LIM domain 7 (Pdlim7), transcript variant a, mRNA.,
NM_001164314	50.6611	40.5168	48.0648	43.6428	48.0104	46.1135	43.0565	43.7968	47.4335	42.8235	Wars	Wars	Mus musculus tryptophanyl-tRNA synthetase (Wars), transcript variant 3, mRNA.,Mus musculus tryptophanyl-tRNA synthetase (Wars), transcript variant 2, mRNA.,
NM_001291214	4.91849	2.97315	5.89709	6.52385	9.67285	6.70501	4.92281	0.3846	5.92879	1.90922	Myo18a	Myo18a	Mus musculus myosin XVIIIA (Myo18a), transcript variant 5, mRNA.
NM_001291212	5.97504	1.22878	3.75783	6.00905	3.98943	6.01096	9.57973	4.35761	6.83645	6.77771	Myo18a	Myo18a	Mus musculus myosin XVIIIA (Myo18a), transcript variant 5, mRNA.
NM_001291213	6.10808	4.78964	3.95466	5.42809	2.87596	6.2947	6.30508	6.18386	4.25833	2.48835	Myo18a	Myo18a	Mus musculus myosin XVIIIA (Myo18a), transcript variant 5, mRNA.
NM_001161665	0.14551	0.17137	0.07982	0.06413	0.15146	0.16259	0.2448	0.17205	0.05427	0.09608	Kif26b	Kif26b	Mus musculus kinesin family member 26B (Kif26b), mRNA.
NR_046209	7.33528	5.55514	5.66361	4.9498	2.96745	3.26777	0.51766	8.20264	4.29903	5.82255	Gm16973	Gm16973	Mus musculus predicted gene, 16973 (Gm16973), transcript variant 2, long non-coding RNA.
NM_001162909	9.50681	11.6991	8.28236	10.6686	11.4299	11.6976	11.3167	9.19258	9.50706	11.5693	Spaca6	Spaca6	Mus musculus sperm acrosome associated 6 (Spaca6), mRNA.
NM_020260	0.04072	0.06164	0.09238	0.06111	0.12559	0.09587	0.02809	0.03175	0.02698	0.05446	Arhgap31	Arhgap31	Mus musculus Rho GTPase activating protein 31 (Arhgap31), mRNA.
NM_028999	20.447	29.8081	24.6101	25.5129	26.8666	25.095	25.0052	24.7002	22.5403	25.4245	Ppp6r3	Ppp6r3	Mus musculus protein phosphatase 6, regulatory subunit 3 (Ppp6r3), transcript variant 1, mRNA.,
NM_207530	4.86797	6.96436	5.42137	6.374	5.68888	7.29186	5.67656	5.94962	5.16931	5.15637	Osbpl1a	Osbpl1a	Mus musculus oxysterol binding protein-like 1A (Osbpl1a), transcript variant 2, mRNA.,Mus musculus oxysterol binding protein-like 1A (Osbpl1a), transcript variant 3, mRNA.,Mus musculus oxysterol binding protein-like 1A (Osbpl1a), transcript variant 1, mRNA.,
NM_028995	8.5922	10.377	9.20335	10.3178	9.25468	11.4842	8.12172	11.0903	8.70349	9.87112	Nipal3	Nipal3	Mus musculus NIPA-like domain containing 3 (Nipal3), mRNA.,
NM_028993	23.4011	21.0514	23.4093	23.0488	24.5463	23.6062	17.6002	24.4272	21.1818	21.7666	Mau2	Mau2	Mus musculus MAU2 sister chromatid cohesion factor (Mau2), transcript variant 1, mRNA.
NM_028990	8.72177	13.0867	11.6392	12.6646	10.1387	12.5655	9.28966	12.693	10.9233	12.7917	Tmem168	Tmem168	Mus musculus transmembrane protein 168 (Tmem168), mRNA.,
NM_145140	1.72908	1.975	2.3032	2.12887	2.69397	2.20808	2.00075	2.36822	2.63653	2.0424	Abcc10	Abcc10	Mus musculus ATP-binding cassette, sub-family C (CFTR/MRP), member 10 (Abcc10), transcript variant mrp7A, mRNA.
NM_028665	2.28623	1.86049	2.93241	2.91257	3.74413	3.16397	4.07968	2.35128	2.54595	2.33895	Ankrd42	Ankrd42	Mus musculus ankyrin repeat domain 42 (Ankrd42), mRNA.,
NM_028664	5.17882	4.1942	4.82507	5.85827	3.97791	4.59404	5.35724	5.20475	3.84411	4.19758	Ankrd45	Ankrd45	Mus musculus ankyrin repeat domain 45 (Ankrd45), mRNA.
NM_028667	3.8042	1.8809	3.15337	1.77419	2.45688	3.03347	3.63927	2.94475	2.84283	2.6116	D3Ertd751e	D3Ertd751e	Mus musculus DNA segment, Chr 3, ERATO Doi 751, expressed (D3Ertd751e), transcript variant 2, mRNA.
NM_028666	0.77024	0.35899	0.27321	0.81985	1.70456	0.82618	0.43665	1.00128	0.8752	1.00131	Fam110a	Fam110a	Mus musculus family with sequence similarity 110, member A (Fam110a), transcript variant 2, mRNA.,
NM_028662	27.4087	33.0346	29.1945	31.5846	31.5351	32.4605	27.4992	33.7732	30.492	31.9084	Slc35b2	Slc35b2	Mus musculus solute carrier family 35, member B2 (Slc35b2), mRNA.,
NM_201610	1.08345	0.27245	0.2675	0.56223	0.98316	0.08546	0.65203	0.61126	0.52299	0.76389	Neil2	Neil2	Mus musculus nei like 2 (E. coli) (Neil2), mRNA.,
NM_170680	1.23659	1.14015	0.98993	0.7184	0.86891	0.68367	1.36493	0.97005	1.73689	1.42205	Abcc10	Abcc10	Mus musculus ATP-binding cassette, sub-family C (CFTR/MRP), member 10 (Abcc10), transcript variant mrp7A, mRNA.
NM_175677	2.50123	2.07085	2.04811	1.71044	2.45648	1.11863	3.37715	2.30844	2.02884	2.12828	Trim12c	Trim12c	Mus musculus tripartite motif-containing 12C (Trim12c), transcript variant 2, mRNA.
NM_175675	9.79947	11.0898	8.65745	11.5769	8.01327	12.7252	8.3138	12.3032	9.90823	10.1203	Slc35f6	Slc35f6	Mus musculus solute carrier family 35, member F6 (Slc35f6), mRNA.
NM_001314027	0.52917	0.60393	0.33011	0.46425	0.17888	0.60777	0.39342	0.34677	0.31638	0.41419	Ahr	Ahr	Mus musculus aryl-hydrocarbon receptor (Ahr), transcript variant 1, mRNA.
NM_001166477	26.6352	20.2599	13.6473	22.9403	17.337	22.5058	13.8428	20.9491	21.3944	17.3248	Hmga1-rs1	Hmga1	Mus musculus high mobility group AT-hook 1 (Hmga1), transcript variant 9, mRNA.
NM_008828	389.983	392.466	419.547	409.171	402.348	435.414	339.596	358.522	468.405	468.497	Pgk1	Pgk1	Mus musculus phosphoglycerate kinase 1 (Pgk1), mRNA.
NM_008825	1.88999	1.74709	1.63209	1.96284	1.74188	2.03397	1.8078	1.87321	1.89311	1.63479	Pfkfb2	Pfkfb2	Mus musculus 6-phosphofructo-2-kinase/fructose-2,6-biphosphatase 2 (Pfkfb2), transcript variant 3, mRNA.
NM_008824	2.34253	3.21762	2.051	2.14113	4.98459	3.56868	2.41683	2.6833	2.44817	2.84411	Pfkfb1	Pfkfb1	Mus musculus 6-phosphofructo-2-kinase/fructose-2,6-biphosphatase 1 (Pfkfb1), mRNA.
NM_008827	9.37365	10.4518	10.0489	10.4864	11.0805	14.0758	8.42099	13.1891	12.407	13.1194	Pgf	Pgf	Mus musculus placental growth factor (Pgf), transcript variant 2, mRNA.
NM_008826	114.119	113.954	128.128	110.119	130.903	120.82	107.63	108.158	146.681	122.722	Pfkl	Pfkl	Mus musculus phosphofructokinase, liver, B-type (Pfkl), mRNA.
NM_008821	0.79002	0.63503	0.57524	0.53096	0.77089	0.37775	0.93835	0.69719	1.18807	0.40041	Pet2	Pet2	Mus musculus plasmacytoma expressed transcript 2 (Pet2), mRNA.,
NM_008820	29.0222	23.932	26.0789	18.4036	23.3722	19.7401	28.6553	21.6394	28.4193	20.2837	Pepd	Pepd	Mus musculus peptidase D (Pepd), mRNA.
NM_008823	4.39091	3.61301	4.18527	4.79539	5.16658	3.985	3.30258	3.72702	3.63498	4.76106	Cfp	Cfp	Mus musculus complement factor properdin (Cfp), mRNA.
NM_008822	4.76293	5.44112	6.75522	4.29473	6.53387	5.91137	9.0046	6.60418	7.69284	6.53049	Pex7	Pex7	Mus musculus peroxisomal biogenesis factor 7 (Pex7), transcript variant 1, mRNA.
NM_010723	12.4369	10.0924	10.7259	7.89	14.0322	6.81189	14.9721	10.6267	14.64	11.5865	Lmo4	Lmo4	Mus musculus LIM domain only 4 (Lmo4), transcript variant 1, mRNA.,
NM_010722	25.8211	22.5402	23.8711	19.5383	28.1079	21.8401	26.3346	23.2874	27.2037	22.6331	Lmnb2	Lmnb2	Mus musculus lamin B2 (Lmnb2), mRNA.,
NM_010721	51.6816	47.1602	45.5214	41.5901	47.8074	45.368	51.5907	47.2856	53.7346	45.8188	Lmnb1	Lmnb1	Mus musculus lamin B1 (Lmnb1), mRNA.
NM_010726	8.93603	9.61065	8.96813	11.0883	8.0325	9.57142	8.49972	8.76751	8.88239	9.41315	Phyh	Phyh	Mus musculus phytanoyl-CoA hydroxylase (Phyh), mRNA.
NM_010724	41.2335	32.0192	38.9972	26.1443	36.2381	24.4233	32.5974	28.3104	37.6739	22.3361	Psmb8	Psmb8	Mus musculus proteasome (prosome, macropain) subunit, beta type 8 (large multifunctional peptidase 7) (Psmb8), mRNA.
NR_040523	6.08868	5.08741	5.06409	3.89792	5.04464	7.05807	7.304	3.72457	3.81125	9.04657	1700025N23Rik	1700025N23Rik	Mus musculus RIKEN cDNA 1700025N23 gene (1700025N23Rik), long non-coding RNA.
NR_040524	1.0418	1.66877	1.49576	0.89979	1.3683	1.94301	1.70977	1.71787	1.37988	1.30759	Dbhos	Dbhos	Mus musculus dopamine beta hydroxylase, opposite strand (Dbhos), long non-coding RNA.
NM_029478	33.6122	39.4068	36.7605	42.9816	32.7705	42.7783	35.0956	45.2909	33.3242	42.8281	Vmp1	Vmp1	Mus musculus vacuole membrane protein 1 (Vmp1), mRNA.,
NM_009182	10.7002	13.687	10.5134	14.2769	9.83989	14.4918	10.1988	13.9551	8.89195	13.7495	St8sia3	St8sia3	Mus musculus ST8 alpha-N-acetyl-neuraminide alpha-2,8-sialyltransferase 3 (St8sia3), mRNA.
NM_001252081	5.5436	6.13882	6.21373	4.1977	6.99742	4.42691	3.44271	1.13652	5.23616	4.85941	Zswim8	Zswim8	Mus musculus zinc finger SWIM-type containing 8 (Zswim8), transcript variant 3, mRNA.
NM_001079686	40.8859	48.0519	50.5986	47.2075	48.3507	49.6642	47.7889	50.462	44.6912	52.2407	Syne1	Syne1	Mus musculus spectrin repeat containing, nuclear envelope 1 (Syne1), transcript variant 3, mRNA.
NM_172455	1.55574	1.59897	2.09265	1.94391	1.13981	1.60056	1.15626	2.11561	0.93387	1.87279	Tmprss7	Tmprss7	Mus musculus transmembrane serine protease 7 (Tmprss7), transcript variant 2, mRNA.
NM_001160366	1.04976	1.19244	1.30876	0.58065	1.49851	1.51041	1.25708	1.1172	1.22505	1.34752	Ssc4d	Ssc4d	Mus musculus scavenger receptor cysteine rich family, 4 domains (Ssc4d), mRNA.
NM_001081158	30.3597	32.1551	33.2404	32.6443	35.9428	33.3668	36.1281	34.3977	33.0686	33.033	Cluh	Cluh	Mus musculus clustered mitochondria (cluA/CLU1) homolog (Cluh), mRNA.,
NM_001076791	9.27853	9.55476	8.7315	10.4165	8.9337	10.5453	9.91219	9.41311	9.14514	10.1002	Zfp874b	Zfp874b	Mus musculus zinc finger protein 874b (Zfp874b), mRNA.
NM_170759	7.81955	8.73273	9.09458	8.5426	9.50495	7.95861	8.09993	9.95474	8.65506	9.81784	Zfp628	Zfp628	Mus musculus zinc finger protein 628 (Zfp628), mRNA.,
NM_170758	5.34782	8.14459	5.78379	7.40429	5.01064	7.02159	4.52171	8.58955	4.60593	9.50825	Cd300a	Cd300a	Mus musculus CD300A antigen (Cd300a), mRNA.,
NM_170757	27.7463	32.3714	31.5674	34.4866	28.0291	33.426	30.3729	29.4601	26.0554	31.7154	Ccdc186	Ccdc186	Mus musculus coiled-coil domain containing 186 (Ccdc186), mRNA.,
NM_170756	13.281	14.1027	13.5888	14.8554	14.7166	13.7908	14.9623	13.6406	13.3466	12.7845	Spata2	Spata2	Mus musculus spermatogenesis associated 2 (Spata2), mRNA.
NM_170755	33.3757	40.0491	36.5687	38.5581	37.3481	40.7938	36.3523	40.6811	30.7293	36.7516	Fam134a	Fam134a	Mus musculus family with sequence similarity 134, member A (Fam134a), transcript variant 1, mRNA.
NM_011188	100.314	94.4096	98.8511	91.8097	108.064	89.0135	102.401	84.8603	104.748	88.0993	Psmc2	Psmc2	Mus musculus proteasome (prosome, macropain) 26S subunit, ATPase 2 (Psmc2), mRNA.
NM_011189	165.372	137.09	135.386	143.894	153.515	128.246	150.501	130.858	146.796	131.853	Psme1	Psme1	Mus musculus proteasome (prosome, macropain) activator subunit 1 (PA28 alpha) (Psme1), mRNA.
NM_001162884	0.04672	0.0472	0.01196	0.01538	0.04854	0.0432	0.02132	0.024	0.08174	0.0137	Igsf10	Igsf10	Mus musculus immunoglobulin superfamily, member 10 (Igsf10), mRNA.
NM_011182	61.5593	56.6755	61.3465	54.8475	55.7585	54.7285	56.4349	50.1833	48.6122	52.0688	Cyth3	Cyth3	Mus musculus cytohesin 3 (Cyth3), transcript variant 2, mRNA.
NR_037971	0.24392	0.77487	0.4707	0.73201	0.25376	0.80329	0.74952	0.26786	0.52139	0.60253	Gm19589	Gm19589	Mus musculus predicted gene, 19589 (Gm19589), long non-coding RNA.
NM_011187	278.083	188.841	243.553	194.089	253.522	194.231	257.414	197.242	256.751	194.843	Psmb7	Psmb7	Mus musculus proteasome (prosome, macropain) subunit, beta type 7 (Psmb7), mRNA.,
NM_009057	25.9813	29.7024	26.7306	28.4928	24.7089	28.5123	25.0278	29.7543	20.6465	30.6133	Slc50a1	Slc50a1	Mus musculus solute carrier family 50 (sugar transporter), member 1 (Slc50a1), mRNA.
NM_009056	1.6224	1.44258	0.9584	1.44519	0.57225	1.28881	0.5807	1.04301	1.23148	1.14768	Rfx2	Rfx2	Mus musculus regulatory factor X, 2 (influences HLA class II expression) (Rfx2), transcript variant 2, mRNA.
NM_009055	8.59892	8.31278	9.2102	8.71029	9.17577	9.14376	8.31377	9.75646	8.92205	8.51976	Rfx1	Rfx1	Mus musculus regulatory factor X, 1 (influences HLA class II expression) (Rfx1), mRNA.,
NM_009054	34.4141	30.382	32.1068	30.8788	36.864	30.9295	33.5589	27.3084	35.7106	29.5263	Trim27	Trim27	Mus musculus tripartite motif-containing 27 (Trim27), mRNA.
NM_009053	15.417	18.1857	17.6121	13.1422	17.6948	17.6628	17.3281	13.5131	18.4911	15.7172	Rfng	Rfng	Mus musculus RFNG O-fucosylpeptide 3-beta-N-acetylglucosaminyltransferase (Rfng), mRNA.
NM_009052	67.5697	48.9485	63.4247	50.6065	70.1106	50.0338	68.3365	61.5695	66.133	58.353	Bex1	Bex1	Mus musculus brain expressed X-linked 1 (Bex1), mRNA.,
NM_009050	43.537	65.1883	56.5607	44.0332	49.4168	52.8262	46.7966	52.4215	54.741	44.0524	Ret	Ret	Mus musculus ret proto-oncogene (Ret), transcript variant 2, mRNA.
NM_009059	17.1734	16.7565	19.0165	15.8986	20.0519	17.2346	19.5678	18.7808	18.8778	18.6999	Rgl2	Rgl2	Mus musculus ral guanine nucleotide dissociation stimulator-like 2 (Rgl2), mRNA.
NM_009058	11.6423	8.84952	6.06871	7.65662	9.81663	6.00327	9.6506	8.05128	13.7299	10.7225	Ralgds	Ralgds	Mus musculus ral guanine nucleotide dissociation stimulator (Ralgds), transcript variant 3, mRNA.
NM_026007	768.784	757.315	749.155	751.789	836.044	727.436	811.758	706.186	766.356	704.856	Eef1g	Eef1g	Mus musculus eukaryotic translation elongation factor 1 gamma (Eef1g), mRNA.
NR_045040	5.77649	8.52563	5.74895	8.14869	0	7.98435	4.57894	9.59109	0	0	2700038G22Rik	2700038G22Rik	Mus musculus RIKEN cDNA 2700038G22 gene (2700038G22Rik), transcript variant 2, long non-coding RNA.
NM_001002787	0.54794	0.68288	0.99477	0.52559	0.33537	0.5694	0.3877	1.00942	0.58179	0.63227	Ccin	Ccin	Mus musculus calicin (Ccin), mRNA.
NM_025884	12.3912	13.0213	13.385	14.2199	12.1576	11.896	12.1533	11.605	12.2061	10.3857	Zfp830	Zfp830	Mus musculus zinc finger protein 830 (Zfp830), mRNA.
NM_026006	1.63942	1.52407	1.52635	1.45539	1.90998	1.22826	0.76486	1.08217	1.18261	1.47812	Sft2d3	Sft2d3	Mus musculus SFT2 domain containing 3 (Sft2d3), mRNA.
NR_036598	3.34104	4.65635	5.52069	2.56373	5.4982	5.73509	3.69926	5.51893	3.8658	5.58359	6030440G07Rik	6030440G07Rik	Mus musculus RIKEN cDNA 6030440G07 gene (6030440G07Rik), long non-coding RNA.
NR_036591	0.5239	1.09843	1.26096	0.55074	0.55067	1.53587	1.0829	0.48296	0.63835	2.72607	1700028M03Rik	1700028M03Rik	Mus musculus RIKEN cDNA 1700028M03 gene (1700028M03Rik), long non-coding RNA.
NR_036590	4.36024	4.02573	4.46275	2.54255	0.48829	2.80311	1.56935	3.17992	1.62458	2.46413	1700001K23Rik	1700001K23Rik	Mus musculus RIKEN cDNA 1700001K23 gene (1700001K23Rik), long non-coding RNA.
NM_178188	156.152	84.8406	140.773	109.056	143.022	73.4945	136.794	127.894	166.341	116.524	Hist1h2ad	n/a	n/a
NM_178189	72.9926	79.341	74.281	70.29	73.0974	74.5249	92.4015	97.1946	69.3052	100.485	Hist1h2ac	Hist1h2ad,Hist1h2ac	Mus musculus histone cluster 1, H2ad (Hist1h2ad), mRNA.,Mus musculus histone cluster 1, H2ac (Hist1h2ac), mRNA.,
NM_001311138	1.91094	4.62355	8.10013	1.56579	3.31006	3.89284	5.21855	3.63305	0.73597	5.37663	1700037H04Rik	1700037H04Rik	Mus musculus RIKEN cDNA 1700037H04 gene (1700037H04Rik), transcript variant 1, mRNA.
NM_001311139	3.56744	3.23225	2.23298	3.04201	13.1709	1.87756	1.91584	3.58933	5.33794	1.44047	Dennd5a	Dennd5a	Mus musculus DENN/MADD domain containing 5A (Dennd5a), transcript variant 1, mRNA.
NM_001311136	7.50386	5.38199	6.33804	4.77178	7.72599	5.38456	7.81697	5.39232	7.6481	5.06409	Klhl12	Klhl12	Mus musculus kelch-like 12 (Klhl12), transcript variant 2, mRNA.,
NM_001311130	7.92993	9.42744	8.67884	11.2615	7.01717	7.34727	8.01795	12.9849	8.8154	10.1659	Xrn1	Xrn1	Mus musculus 5'-3' exoribonuclease 1 (Xrn1), transcript variant 2, mRNA.,
NM_001311131	6.38698	8.8065	6.05576	6.00127	7.66272	2.67901	7.81199	5.82135	11.6166	5.06116	Ube2v1	Ube2v1	Mus musculus ubiquitin-conjugating enzyme E2 variant 1 (Ube2v1), transcript variant 2, mRNA.
NM_001311133	0.86081	0.71155	0.38983	0.22422	0.99369	1.01861	1.42961	0.53284	0.38545	1.05956	Chn2	Chn2	Mus musculus chimerin 2 (Chn2), transcript variant 2, mRNA.
NR_036629	0.35049	0.49067	0.36345	0.12256	0.36683	0.11452	0.32694	0.09894	0.14901	0.2245	Efcab8	Efcab8	Mus musculus EF-hand calcium binding domain 8 (Efcab8), long non-coding RNA.
NR_028305	6.46783	10.1927	9.14042	10.5913	8.62881	8.74457	8.423	10.5085	8.44676	11.6077	Tmem181c-ps	Tmem181c-ps	Mus musculus transmembrane protein 181C, pseudogene (Tmem181c-ps), non-coding RNA.
NR_028300	6.72349	9.01315	6.23018	9.27883	5.46964	5.80321	8.83041	8.39961	6.46179	9.46743	Dubr	Dubr	Mus musculus Dppa2 upstream binding RNA (Dubr), long non-coding RNA.
NM_008018	40.2436	26.9763	49.0836	21.9613	51.2689	24.6136	49.5718	26.1704	46.9968	22.3423	Sh3pxd2a	Sh3pxd2a	Mus musculus SH3 and PX domains 2A (Sh3pxd2a), transcript variant 1, mRNA.,
NM_008019	229.368	198.125	235.89	205.734	236.467	208.682	232.381	203.344	248.858	199.457	Fkbp1a	Fkbp1a	Mus musculus FK506 binding protein 1a (Fkbp1a), transcript variant 1, mRNA.
NM_008014	62.7778	62.6086	60.1236	57.1608	67.4641	57.0679	71.1218	57.3531	64.6598	51.1973	Ppm1g	Ppm1g	Mus musculus protein phosphatase 1G (formerly 2C), magnesium-dependent, gamma isoform (Ppm1g), mRNA.
NM_008017	5.28451	9.23386	8.7595	8.86966	9.1608	12.5211	6.42616	7.76732	6.17124	3.6287	Smc2	Smc2	Mus musculus structural maintenance of chromosomes 2 (Smc2), transcript variant 2, mRNA.
NM_008012	22.8296	20.1376	24.3192	20.7147	17.824	18.2075	19.6955	18.3267	22.0338	17.0702	Akr1b8	Akr1b8	Mus musculus aldo-keto reductase family 1, member B8 (Akr1b8), mRNA.
NM_007693	107.068	156.782	113.156	145.991	111.229	146.887	100.787	142.858	95.2662	135.333	Chga	Chga	Mus musculus chromogranin A (Chga), mRNA.
NM_007692	15.8501	10.398	24.3997	13.1295	18.9791	15.7841	20.4065	14.42	26.5876	14.1732	Chkb	Chkb	Mus musculus choline kinase beta (Chkb), transcript variant 1, mRNA.
NM_007691	10.9344	10.1549	7.579	9.4402	10.0343	8.33923	10.7383	8.72695	8.55781	8.56211	Chek1	Chek1	Mus musculus checkpoint kinase 1 (Chek1), mRNA.,
NM_007690	31.015	32.2943	30.5116	33.7725	30.1551	32.1811	29.6611	32.583	29.1935	32.562	Chd1	Chd1	Mus musculus chromodomain helicase DNA binding protein 1 (Chd1), mRNA.,
NM_007697	0.32051	0.17046	0.20657	0.12798	0.26613	0.1206	0.2752	0.5586	0.48699	0.61	Chl1	Chl1	Mus musculus cell adhesion molecule L1-like (Chl1), mRNA.,
NM_007696	2.99123	2.57	3.12263	2.81521	2.06282	3.33087	3.73013	3.30466	1.92721	3.8285	Ovgp1	Ovgp1	Mus musculus oviductal glycoprotein 1 (Ovgp1), mRNA.
NM_007694	144.936	329.962	166.528	344.828	173.393	323.323	136.665	288.09	126.707	291.976	Chgb	Chgb	Mus musculus chromogranin B (Chgb), mRNA.
NM_007699	11.751	14.5704	13.6905	15.1359	13.0191	13.0462	11.0779	14.6027	14.9454	17.0383	Chrm4	Chrm4	Mus musculus cholinergic receptor, muscarinic 4 (Chrm4), mRNA.,
NM_007698	0.26861	0.3907	0.30446	0.64611	0.38496	0.22274	0.35821	0.47324	0.54006	0.33271	Chrm1	Chrm1	Mus musculus cholinergic receptor, muscarinic 1, CNS (Chrm1), transcript variant 2, mRNA.,
NM_172458	17.526	13.7659	16.8664	16.291	14.1452	17.5158	14.6498	17.5025	14.9385	15.9063	Zfp871	Zfp871	Mus musculus zinc finger protein 871 (Zfp871), mRNA.
NM_001081310	0.25532	0.22635	0.42998	0.50939	0.31263	0.38675	0.29755	0.33316	0.31788	0.20453	Tmem236	Tmem236	Mus musculus transmembrane protein 236 (Tmem236), mRNA.
NM_001081315	11.7649	12.0367	10.6198	10.9126	13.0367	12.4862	11.6451	11.4658	11.8344	12.3884	Brpf3	Brpf3	Mus musculus bromodomain and PHD finger containing, 3 (Brpf3), mRNA.
NM_001081319	12.0941	11.3397	12.1624	11.8227	11.0486	11.1654	12.2512	11.926	12.1696	11.832	Ric1	Ric1	Mus musculus RAB6A GEF complex partner 1 (Ric1), mRNA.,
NM_146260	2.58922	1.87098	3.51	2.62642	2.88332	2.83673	2.71281	2.99348	3.81777	2.51819	Tmie	Tmie	Mus musculus transmembrane inner ear (Tmie), mRNA.
NM_146261	18.0315	15.585	16.7935	17.8487	15.4749	16.2953	17.3266	17.3362	14.6718	16.3943	Fam199x	Fam199x	Mus musculus family with sequence similarity 199, X-linked (Fam199x), mRNA.
NM_001034895	6.83302	7.95201	7.73294	6.56032	8.64658	8.51378	6.31054	8.60069	5.9141	8.00971	Zfr2	Zfr2	Mus musculus zinc finger RNA binding protein 2 (Zfr2), mRNA.
NM_183086	5.84069	3.43851	11.4759	4.4406	8.92756	10.5846	7.66267	9.05968	12.8546	10.4355	Mrps10	Mrps10	Mus musculus mitochondrial ribosomal protein S10 (Mrps10), transcript variant 1, mRNA.
NM_001177879	2.17188	2.57498	4.50502	3.22895	2.60547	3.44027	2.61533	2.01213	2.52109	2.69092	Phka2	Phka2	Mus musculus phosphorylase kinase alpha 2 (Phka2), transcript variant 3, mRNA.,
NM_001177878	2.18604	0	2.8017	2.72486	2.07379	4.09032	4.20044	4.07881	1.69835	4.93624	Phka2	Phka2	Mus musculus phosphorylase kinase alpha 2 (Phka2), transcript variant 3, mRNA.,
NR_134309	18.5781	23.4089	15.7765	33.5784	11.9913	33.2637	13.9471	33.3493	12.8255	27.3422	Hist3h2bb-ps	Hist3h2bb-ps	Mus musculus histone cluster 3, H2bb, pseudogene (Hist3h2bb-ps), non-coding RNA.
NM_001177874	59.9286	50.8049	59.6697	58.1532	61.3666	63.8095	56.1931	58.5395	49.079	58.0545	Gps1	Gps1	Mus musculus G protein pathway suppressor 1 (Gps1), transcript variant 1, mRNA.
NM_001177871	4.30843	6.97479	4.36828	7.54807	4.99665	5.39432	5.50303	5.93289	3.57081	5.66411	Filip1l	Filip1l	Mus musculus filamin A interacting protein 1-like (Filip1l), transcript variant 1, mRNA.
NM_009834	466.509	567.432	558.971	524.847	463.489	546.319	437.3	592.236	449.348	582.216	Noct	Noct	Mus musculus nocturnin (Noct), mRNA.,
NM_009836	366.562	334.803	370.194	304.04	382.347	324.092	385.878	324.392	377.283	324.152	Cct3	Cct3	Mus musculus chaperonin containing Tcp1, subunit 3 (gamma) (Cct3), mRNA.,
NM_009831	12.4865	13.0772	11.2031	14.4811	11.7435	13.7537	12.6012	12.5351	13.1025	12.8221	Ccng1	Ccng1	Mus musculus cyclin G1 (Ccng1), mRNA.
NM_009830	4.10481	1.36462	2.98867	2.05365	1.52366	1.95693	1.56099	4.00133	0.59577	2.81173	Ccne2	Ccne2	Mus musculus cyclin E2 (Ccne2), transcript variant 2, mRNA.
NM_009833	40.6474	46.9233	44.2292	47.7968	40.2762	50.7248	42.7426	56.1038	39.3459	47.1101	Ccnt1	Ccnt1	Mus musculus cyclin T1 (Ccnt1), mRNA.
NM_009832	22.3852	23.4265	26.4881	24.7503	21.7538	23.7457	23.1039	24.3349	18.5203	22.8711	Ccnk	Ccnk	Mus musculus cyclin K (Ccnk), mRNA.
NM_009838	263.024	266.617	256.952	259.193	269.592	260.578	279.324	255.06	269.884	254.937	Cct6a	Cct6a	Mus musculus chaperonin containing Tcp1, subunit 6a (zeta) (Cct6a), mRNA.
NM_183263	14.2355	13.2795	15.8604	12.9685	13.0341	11.1799	13.4453	11.5781	14.6647	13.252	Rnmtl1	Rnmtl1	Mus musculus RNA methyltransferase like 1 (Rnmtl1), mRNA.,
NM_001034115	1.2782	1.33819	1.58524	0.85293	1.49478	1.87778	1.07346	1.59636	1.29506	1.7878	Shank1	Shank1	Mus musculus SH3/ankyrin domain gene 1 (Shank1), mRNA.,
NM_001252220	11.8714	12.1986	8.75509	9.37055	9.07909	8.89765	10.8055	9.53153	6.21818	9.57648	Nbr1	Nbr1	Mus musculus neighbor of Brca1 gene 1 (Nbr1), transcript variant 3, mRNA.
NM_001002764	24.3793	28.9835	27.6912	27.5866	29.2626	28.7494	24.9745	28.9542	27.6824	27.725	Smg6	Smg6	Mus musculus Smg-6 homolog, nonsense mediated mRNA decay factor (C. elegans) (Smg6), mRNA.
NR_027901	0.69376	5.05867	1.13729	4.36984	1.11345	4.00338	2.14654	2.76375	2.06732	6.12927	2900060B14Rik	2900060B14Rik	Mus musculus RIKEN cDNA 2900060B14 gene (2900060B14Rik), long non-coding RNA.
NR_027904	3.79573	3.85397	3.1358	2.82391	4.00752	3.3653	3.13778	4.44538	2.32466	1.88364	1700086O06Rik	1700086O06Rik	Mus musculus RIKEN cDNA 1700086O06 gene (1700086O06Rik), transcript variant 1, long non-coding RNA.
NR_027905	9.64258	12.8225	10.1918	14.0915	11.7561	7.66694	14.2104	13.5264	10.6976	12.8639	LOC106740	LOC106740	Mus musculus uncharacterized LOC106740 (LOC106740), long non-coding RNA.
NM_027084	0.07601	0.39174	0.29011	0.319	0.23476	0.44632	0.15746	0.19134	0.64187	0.14163	Prss56	Prss56	Mus musculus protease, serine 56 (Prss56), mRNA.
NM_027086	4.66134	2.86071	3.5972	4.4781	11.281	4.04204	2.96321	5.65269	2.95526	5.28123	Ubl7	Ubl7	Mus musculus ubiquitin-like 7 (bone marrow stromal cell-derived) (Ubl7), transcript variant 2, mRNA.
NM_027081	5.3413	5.23893	5.84694	5.26693	6.20526	5.03589	5.98225	5.9519	6.34301	4.79259	Dennd6b	Dennd6b	Mus musculus DENN/MADD domain containing 6B (Dennd6b), mRNA.
NM_027088	39.4613	29.7371	35.9987	32.6457	39.2025	31.3756	40.3868	29.8604	38.0489	29.9466	Bap1	Bap1	Mus musculus Brca1 associated protein 1 (Bap1), mRNA.
NR_028480	15.0165	185.827	79.8914	235.595	105.835	184.655	59.2193	137.293	54.5829	110.964	Gm12238	Gm12238	Mus musculus predicted gene 12238 (Gm12238), small nucleolar RNA.
NR_028486	6.99443	2.92185	5.15738	4.98907	9.50705	4.40831	6.5507	7.59529	3.7183	5.83133	1700001O22Rik	1700001O22Rik	Mus musculus RIKEN cDNA 1700001O22 gene (1700001O22Rik), transcript variant 3, non-coding RNA.
NM_207686	5.17175	0.96217	0	5.5855	4.39878	1.9058	1.37432	2.7087	2.64283	3.00551	Elavl2	Elavl2	Mus musculus ELAV (embryonic lethal, abnormal vision, Drosophila)-like 2 (Hu antigen B) (Elavl2), transcript variant 3, mRNA.,Mus musculus ELAV (embryonic lethal, abnormal vision, Drosophila)-like 2 (Hu antigen B) (Elavl2), transcript variant 4, mRNA.,
NM_207687	2.58932	3.73382	3.60678	2.72481	3.183	3.08661	2.75029	1.70398	3.37322	2.3075	Espn	Espn	Mus musculus espin (Espn), transcript variant 1, mRNA.
NM_207683	1.16749	3.53153	0.92576	4.0124	2.16816	2.21592	2.56039	1.49793	1.68408	3.48146	Pik3c2g	Pik3c2g	Mus musculus phosphatidylinositol 3-kinase, C2 domain containing, gamma polypeptide (Pik3c2g), transcript variant 1, mRNA.
NM_207680	2.02451	2.40308	1.8287	1.76305	2.88457	1.41489	1.80368	0.97547	1.78666	1.17177	Bcl2l11	Bcl2l11	Mus musculus BCL2-like 11 (apoptosis facilitator) (Bcl2l11), transcript variant 3, mRNA.
NM_207681	1.35525	0.42697	1.43512	1.18567	1.53834	0.47771	1.89096	1.44405	1.03663	1.74762	Bcl2l11	Bcl2l11	Mus musculus BCL2-like 11 (apoptosis facilitator) (Bcl2l11), transcript variant 3, mRNA.
NM_177472	9.64594	10.832	10.2346	9.23479	9.87011	9.8566	9.78157	10.8939	10.3734	10.0779	Slx4	Slx4	Mus musculus SLX4 structure-specific endonuclease subunit homolog (S. cerevisiae) (Slx4), mRNA.
NM_177470	13.3906	11.2743	17.6898	12.1051	16.1715	11.7288	16.6878	13.9211	17.1031	10.6716	Acaa2	Acaa2	Mus musculus acetyl-Coenzyme A acyltransferase 2 (mitochondrial 3-oxoacyl-Coenzyme A thiolase) (Acaa2), mRNA.
NR_037228	14.5248	25.8645	24.4246	29.4933	22.2837	14.4902	25.3121	37.5934	12.5965	10.9846	Mir3068	Mir3068	Mus musculus microRNA 3068 (Mir3068), microRNA.
NM_029734	18.2494	13.1039	14.3282	11.5387	20.2764	9.28167	15.827	11.693	16.412	14.0762	Wdyhv1	Wdyhv1	Mus musculus WDYHV motif containing 1 (Wdyhv1), mRNA.
NM_029735	234.915	242.393	233.286	242.612	232.603	228.36	244.857	231.319	237.207	238.613	Eprs	Eprs	Mus musculus glutamyl-prolyl-tRNA synthetase (Eprs), mRNA.,
NM_029736	12.2613	11.6189	13.2003	13.3262	11.6791	14.528	12.4775	13.1297	12.6541	13.1025	Slc10a7	Slc10a7	Mus musculus solute carrier family 10 (sodium/bile acid cotransporter family), member 7 (Slc10a7), transcript variant e, mRNA.
NM_053178	0.23182	0.11992	0.04521	0.12098	0.48213	0.17072	0.12211	0.19518	0.43284	0.10862	Acsbg1	Acsbg1	Mus musculus acyl-CoA synthetase bubblegum family member 1 (Acsbg1), mRNA.
NM_029730	17.9475	17.7629	17.424	17.7676	13.7267	15.5828	12.7832	17.917	15.8475	18.2104	Mospd2	Mospd2	Mus musculus motile sperm domain containing 2 (Mospd2), transcript variant 3, mRNA.,Mus musculus motile sperm domain containing 2 (Mospd2), transcript variant 2, mRNA.,
NM_029733	3.94743	6.68441	6.18991	5.78616	7.03639	9.77536	6.94766	7.39554	5.33034	4.73485	2010005H15Rik	2010005H15Rik	Mus musculus RIKEN cDNA 2010005H15 gene (2010005H15Rik), mRNA.,
NM_053173	23.293	20.1105	23.7141	17.6892	28.4933	16.8313	25.4629	22.425	26.7682	20.1864	Kifc5b	Kifc5b	Mus musculus kinesin family member C5B (Kifc5b), mRNA.,
NM_053171	0.09739	0.08802	0.05826	0.06573	0.06738	0.07208	0.13472	0.06052	0.08387	0.04879	Csmd1	Csmd1	Mus musculus CUB and Sushi multiple domains 1 (Csmd1), mRNA.
NM_053170	15.8011	19.1754	16.8147	17.4047	12.3103	17.1664	16.0383	15.255	16.083	18.5572	Trim33	Trim33	Mus musculus tripartite motif-containing 33 (Trim33), transcript variant 1, mRNA.
NM_053177	35.7838	45.6098	40.9119	39.6351	38.0286	43.304	34.6884	41.4957	37.75	43.2401	Mcoln1	Mcoln1	Mus musculus mucolipin 1 (Mcoln1), mRNA.
NM_172126	1.43225	1.47007	1.01205	1.13228	1.2521	0.82887	1.16203	1.0156	1.92689	1.2198	Adam1a	Adam1a	Mus musculus a disintegrin and metallopeptidase domain 1a (Adam1a), mRNA.
NM_172122	4.58933	6.12241	7.51676	4.54735	5.47233	3.76931	2.79264	3.00005	6.1891	3.33309	Crocc	Crocc	Mus musculus ciliary rootlet coiled-coil, rootletin (Crocc), transcript variant 2, mRNA.,
NM_172120	27.5431	25.0616	26.1043	24.9309	26.9642	25.9379	27.1913	26.1263	26.391	25.0669	Vps41	Vps41	Mus musculus vacuolar protein sorting 41 (yeast) (Vps41), mRNA.
NM_172121	15.6134	15.939	15.5343	13.5229	15.594	16.3668	14.7991	16.362	15.0423	16.864	Zc3h3	Zc3h3	Mus musculus zinc finger CCCH type containing 3 (Zc3h3), mRNA.
NM_146028	8.91244	7.13266	7.87228	7.47595	8.86518	8.0046	9.18691	7.61567	9.1047	8.35438	Stac2	Stac2	Mus musculus SH3 and cysteine rich domain 2 (Stac2), mRNA.
NM_030597	7.668	1.78705	6.21665	0.00337	5.00402	6.59095	17.04	6.72458	3.23479	2.36529	Lsm2	Lsm2	Mus musculus LSM2 homolog, U6 small nuclear RNA and mRNA degradation associated (Lsm2), transcript variant 2, mRNA.
NM_030595	22.7306	24.0551	24.4102	24.5711	21.8541	24.2326	22.3103	23.9463	21.5006	25.3783	Nbea	Nbea	Mus musculus neurobeachin (Nbea), mRNA.,
NM_030599	0.2221	0.22988	0.11415	0.1543	0.15479	0.07175	0.25721	0.29566	0.09509	0.13902	Klrb1b	Klrb1b	Mus musculus killer cell lectin-like receptor subfamily B member 1B (Klrb1b), mRNA.
NM_001101535	0.97982	1.79783	0.92213	0.61304	1.46774	1.2267	1.59667	1.3093	1.74321	0.95245	Ccdc8	Ccdc8	Mus musculus coiled-coil domain containing 8 (Ccdc8), mRNA.
NR_046046	0.67278	1.72193	1.26434	1.25819	1.42891	1.63378	1.09842	0.62811	0.55506	0.6917	Gm13710	Gm13710	Mus musculus predicted gene 13710 (Gm13710), long non-coding RNA.
NM_001198914	26.4166	32.5605	32.101	32.4547	24.2895	28.0537	32.1993	31.2325	32.6675	34.7421	Myb	Myb	Mus musculus myeloblastosis oncogene (Myb), transcript variant 1, mRNA.
NM_172694	6.31898	6.54832	6.3289	8.02778	6.03613	6.67157	8.07697	6.93562	8.02412	7.4345	Megf9	Megf9	Mus musculus multiple EGF-like-domains 9 (Megf9), mRNA.,
NM_172695	16.7421	14.0673	14.1624	14.3736	14.2839	13.5178	16.8823	14.9383	15.9369	14.7134	Plaa	Plaa	Mus musculus phospholipase A2, activating protein (Plaa), mRNA.,
NM_172697	25.3973	26.772	21.1228	25.2034	22.8528	23.7122	26.3946	23.7893	22.8911	19.5105	Prpf38a	Prpf38a	Mus musculus PRP38 pre-mRNA processing factor 38 (yeast) domain containing A (Prpf38a), mRNA.
NM_172690	0.36905	0.09685	0.32231	0.14629	0.3389	0.23024	0.54806	0.07896	0.06037	0.13186	Phf24	Phf24	Mus musculus PHD finger protein 24 (Phf24), mRNA.,
NM_172692	3.98486	3.55302	3.3856	3.22788	4.80327	3.68064	3.16023	3.43333	2.60312	3.82127	Gba2	Gba2	Mus musculus glucosidase beta 2 (Gba2), mRNA.
NM_172693	14.3545	15.9955	18.1866	15.658	17.5363	16.8509	16.9078	15.6662	18.7332	16.9955	Galnt12	Galnt12	Mus musculus UDP-N-acetyl-alpha-D-galactosamine:polypeptide N-acetylgalactosaminyltransferase 12 (Galnt12), mRNA.
NM_133854	24.4186	21.9851	24.7431	24.5744	21.3677	24.2329	20.8049	26.9737	21.8939	29.0195	Snapin	Snapin	Mus musculus SNAP-associated protein (Snapin), mRNA.
NM_133857	10.393	8.10914	9.49357	9.05108	9.10931	9.67262	10.2101	9.30622	9.05105	9.84383	Usp53	Usp53	Mus musculus ubiquitin specific peptidase 53 (Usp53), mRNA.,
NM_172698	13.1079	12.9392	12.7867	13.9336	11.3918	13.8267	11.2973	13.5537	10.2959	15.4889	Efcab14	Efcab14	Mus musculus EF-hand calcium binding domain 14 (Efcab14), mRNA.,
NM_172699	16.0125	11.1024	16.8327	13.6879	14.7363	10.0356	14.5488	9.95272	13.1793	14.6489	Foxj3	Foxj3	Mus musculus forkhead box J3 (Foxj3), transcript variant 2, mRNA.,
NM_133853	18.0427	17.6834	21.9096	20.7391	14.3834	23.92	18.5252	21.7872	20.3711	20.306	Magi3	Magi3	Mus musculus membrane associated guanylate kinase, WW and PDZ domain containing 3 (Magi3), transcript variant 2, mRNA.,
NM_133852	27.5844	30.713	27.8149	27.0456	26.8958	28.3859	20.8303	30.5848	22.0074	28.2512	Golga2	Golga2	Mus musculus golgi autoantigen, golgin subfamily a, 2 (Golga2), transcript variant 1, mRNA.
NR_015479	0.76235	0.85795	1.0422	1.75555	1.47959	1.42207	1.16757	1.70984	1.20157	1.60099	C230091D08Rik	C230091D08Rik	Mus musculus RIKEN cDNA C230091D08 gene (C230091D08Rik), long non-coding RNA.
NR_015475	8.60865	9.96455	11.7092	9.88132	12.12	9.80029	9.28114	10.7748	8.84271	12.2864	1700086O06Rik	1700086O06Rik	Mus musculus RIKEN cDNA 1700086O06 gene (1700086O06Rik), transcript variant 1, long non-coding RNA.
NR_015474	0.93161	2.11743	1.23773	0.67588	1.38484	1.51236	2.04163	1.2412	1.14387	2.50395	Il1bos	Il1bos	Mus musculus interleukin 1 beta, opposite strand (Il1bos), long non-coding RNA.
NR_015476	17.3541	9.62967	12.4233	9.26737	16.26	12.5307	19.4787	11.5012	18.9849	12.912	1500011K16Rik	1500011K16Rik	Mus musculus RIKEN cDNA 1500011K16 gene (1500011K16Rik), long non-coding RNA.
NR_015471	1.96292	0.6504	1.35031	0.47641	1.43472	1.16187	1.52488	1.02972	1.22269	0.51735	3830408C21Rik	3830408C21Rik	Mus musculus RIKEN cDNA 3830408C21 gene (3830408C21Rik), long non-coding RNA.
NR_015470	4.98123	2.41924	2.25804	3.1318	2.81861	3.174	5.17239	2.49899	3.55507	2.88488	2610203C22Rik	2610203C22Rik	Mus musculus RIKEN cDNA 2610203C22 gene (2610203C22Rik), long non-coding RNA.
NR_015473	26.7594	25.5739	25.7694	30.168	27.6047	29.1419	24.324	27.0118	26.8051	24.9489	1700020I14Rik	1700020I14Rik	Mus musculus RIKEN cDNA 1700020I14 gene (1700020I14Rik), transcript variant 2, long non-coding RNA.
NR_015472	2.54736	2.21002	3.29292	1.50305	2.06906	2.50603	2.46802	2.76929	2.28139	2.13408	9530082P21Rik	9530082P21Rik	Mus musculus RIKEN cDNA 9530082P21 gene (9530082P21Rik), long non-coding RNA.
NM_145478	39.5081	30.1593	43.6761	28.8313	45.5823	28.151	42.201	31.6392	50.0405	29.3075	Pim3	Pim3	Mus musculus proviral integration site 3 (Pim3), mRNA.
NM_145476	26.9916	24.7567	25.0089	22.4198	25.3748	23.945	23.6499	23.9796	26.6018	24.9776	Tbc1d22a	Tbc1d22a	Mus musculus TBC1 domain family, member 22a (Tbc1d22a), mRNA.
NM_145475	34.4061	32.3728	37.3087	32.136	37.9914	32.5844	37.2595	31.0027	36.5157	34.1998	Cerk	Cerk	Mus musculus ceramide kinase (Cerk), mRNA.,
NM_145472	19.6451	13.0439	15.4302	11.3854	11.2871	16.146	13.5714	14.4947	10.8893	11.6278	C030006K11Rik	C030006K11Rik	Mus musculus RIKEN cDNA C030006K11 gene (C030006K11Rik), transcript variant 2, mRNA.
NM_145473	12.3657	10.4681	12.3618	11.1801	11.5	13.0439	10.4162	10.5612	10.356	12.4207	Csdc2	Csdc2	Mus musculus cold shock domain containing C2, RNA binding (Csdc2), mRNA.
NR_024590	2.48017	2.09204	2.72146	2.3427	3e-05	1.66107	1.12354	2.57179	3.62302	4.3403	Nemp2	Tmem194b	Mus musculus transmembrane protein 194B (Tmem194b), transcript variant 1, mRNA.
NM_145471	33.1902	30.0425	37.2934	28.1857	38.3024	29.1071	34.8438	35.0118	37.5566	25.9884	Lrrc14	Lrrc14	Mus musculus leucine rich repeat containing 14 (Lrrc14), mRNA.,
NM_020618	80.883	83.7656	74.0447	88.4087	74.3736	85.2419	77.4907	88.5598	76.5454	83.7901	Smarce1	Smarce1	Mus musculus SWI/SNF related, matrix associated, actin dependent regulator of chromatin, subfamily e, member 1 (Smarce1), mRNA.,
NM_020619	38.8279	40.9667	42.3576	38.7147	42.6817	44.6145	37.6737	44.3632	38.3414	41.6111	Mogs	Mogs	Mus musculus mannosyl-oligosaccharide glucosidase (Mogs), mRNA.
NM_028464	4.36666	1.75603	7.34582	4.29582	6.27564	5.05226	10.3435	2.45492	9.20726	1.69429	Mocs1	Mocs1	Mus musculus molybdenum cofactor synthesis 1 (Mocs1), transcript variant 1, mRNA.
NM_020610	0.19964	0.16644	0.21594	0.16878	0.20899	0.27802	0.16776	0.20273	0.10258	0.26576	Nrip3	Nrip3	Mus musculus nuclear receptor interacting protein 3 (Nrip3), mRNA.,
NM_020611	4.73107	5.94291	3.33755	5.89567	4.31111	6.59824	3.88311	5.92762	3.20684	7.17647	Srd5a3	Srd5a3	Mus musculus steroid 5 alpha-reductase 3 (Srd5a3), mRNA.,
NM_020614	17.7761	20.0191	18.5024	20.742	17.2654	21.9877	17.7273	17.1289	18.292	19.585	Taf1b	Taf1b	Mus musculus TATA-box binding protein associated factor, RNA polymerase I, B (Taf1b), transcript variant 1, mRNA.,
NM_020615	243.822	317.29	233.684	315.735	224.601	287.579	216.907	285.272	205.052	307.445	Atp5c1	Atp5c1	Mus musculus ATP synthase, H+ transporting, mitochondrial F1 complex, gamma polypeptide 1 (Atp5c1), transcript variant 2, mRNA.
NM_133981	8.87903	11.4017	7.09531	10.8395	7.2178	10.6492	8.08615	11.4701	11.2208	12.1455	Alg9	Alg9	Mus musculus asparagine-linked glycosylation 9 (alpha 1,2 mannosyltransferase) (Alg9), transcript variant 1, mRNA.
NR_105816	237.147	131.515	58.0461	37.4332	117.15	88.6405	62.8711	20.8579	113.215	44.168	Mir6392	Mir6392	Mus musculus microRNA 6392 (Mir6392), microRNA.
NM_175472	29.204	33.1484	29.2888	33.9064	24.7468	32.8497	30.1417	34.9906	25.4286	34.2183	Zcchc11	Zcchc11	Mus musculus zinc finger, CCHC domain containing 11 (Zcchc11), mRNA.
NM_175474	7.04307	6.1183	6.42802	5.34266	7.33071	5.29735	5.77027	5.56311	7.77164	5.31062	Fam109a	Fam109a	Mus musculus family with sequence similarity 109, member A (Fam109a), mRNA.,
NM_175477	7.14746	6.02602	4.37878	7.49521	6.50197	3.83067	7.39784	7.07615	7.80158	1.83512	Zfp574	Zfp574	Mus musculus zinc finger protein 574 (Zfp574), transcript variant 2, mRNA.
NM_001164411	1.51731	2.79249	0.00768	1.35819	0.9974	0.08969	1.56374	0.0275	0.16408	1.52795	Cnot4	Cnot4	Mus musculus CCR4-NOT transcription complex, subunit 4 (Cnot4), transcript variant 4, mRNA.
NM_133766	36.6226	33.8804	35.5724	32.3417	33.8183	30.6907	35.2598	31.1059	32.7623	32.2567	Efr3a	Efr3a	Mus musculus EFR3 homolog A (Efr3a), mRNA.
NM_133765	23.548	20.2374	22.0137	18.2189	23.8137	19.3726	23.4454	19.7497	24.6762	18.5604	Fbxo31	Fbxo31	Mus musculus F-box protein 31 (Fbxo31), mRNA.
NM_001164412	2.09264	0.87187	6e-05	1.66922	0.78389	0.00563	2.57991	0.00032	0.01975	1.66287	Cnot4	Cnot4	Mus musculus CCR4-NOT transcription complex, subunit 4 (Cnot4), transcript variant 4, mRNA.
NM_001161420	0.13322	0.03873	0.02918	0.01886	0.03974	0.01755	0.05273	0.01469	0.05042	0.05118	Vldlr	Vldlr	Mus musculus very low density lipoprotein receptor (Vldlr), transcript variant 2, mRNA.
NM_207302	12.1844	12.4961	12.8641	10.8864	12.7697	10.7476	12.5508	9.54976	11.8577	11.8817	Zranb1	Zranb1	Mus musculus zinc finger, RAN-binding domain containing 1 (Zranb1), mRNA.,
NM_207301	14.9123	14.9344	17.6892	14.9023	14.6847	18.1802	17.3174	17.7917	14.7898	14.2679	Wrb	Wrb	Mus musculus tryptophan rich basic protein (Wrb), mRNA.,
NM_030194	0.80778	1.01142	0.79058	0.09729	0.99355	0.46232	0.19602	0.3372	0.43259	0.38153	Sp110	Sp110	Mus musculus Sp110 nuclear body protein (Sp110), transcript variant 2, mRNA.
NR_015569	1.81619	1.4595	1.68224	1.26912	1.8754	1.53393	1.75184	0.85939	1.95496	1.66359	4732471J01Rik	4732471J01Rik	Mus musculus RIKEN cDNA 4732471J01 gene (4732471J01Rik), transcript variant 2, long non-coding RNA.
NR_038023	0.84487	0.8176	0.84302	1.07256	0.79018	0.80606	1.37941	1.05239	0.77302	1.44647	Gm15910	Gm15910	Mus musculus predicted gene 15910 (Gm15910), long non-coding RNA.
NR_038022	0.38654	0.55162	0.30573	0.36777	0.38238	0.28793	0.18175	0.41532	0.29203	0.42934	Gm20139	Gm20139	Mus musculus predicted gene, 20139 (Gm20139), transcript variant 1, long non-coding RNA.
NR_038020	0.54605	0.83441	0.43008	0.30107	0.19339	0.37277	0.47747	0.44943	0.50668	0.40623	Gm20125	Gm20125	Mus musculus predicted gene, 20125 (Gm20125), long non-coding RNA.
NR_038026	6.57799	4.14526	6.43005	6.31722	6.06411	5.88201	7.06014	5.03864	5.63833	5.77745	4933412E12Rik	4933412E12Rik	Mus musculus RIKEN cDNA 4933412E12 gene (4933412E12Rik), transcript variant 2, long non-coding RNA.
NR_038025	2.3129	4.43428	2.14568	1.96365	2.96663	1.45126	3.10586	3.17717	4.75642	2.58497	4933412E12Rik	4933412E12Rik	Mus musculus RIKEN cDNA 4933412E12 gene (4933412E12Rik), transcript variant 2, long non-coding RNA.
NR_038028	0.31126	7.35906	0.6677	4.92238	2.53202	6.19469	5.89506	7.38265	1.72271	5.56988	B230208H11Rik	B230208H11Rik	Mus musculus RIKEN cDNA B230208H11 gene (B230208H11Rik), transcript variant 2, long non-coding RNA.
NM_001142731	3.38967	2.62346	2.97416	2.22159	4.65855	3.65127	3.88356	2.40255	3.27912	3.26665	Kctd1	Kctd1	Mus musculus potassium channel tetramerisation domain containing 1 (Kctd1), transcript variant 2, mRNA.
NM_001320554	20.2005	16.899	18.2114	15.2507	27.8832	19.1114	17.4606	16.4478	30.2201	18.3847	Rcor2	Rcor2	Mus musculus REST corepressor 2 (Rcor2), transcript variant 2, mRNA.
NM_001113189	127.064	120.218	119.515	126.436	120.855	112.785	114.449	120.569	126.85	118.092	Fxr1	Fxr1	Mus musculus fragile X mental retardation gene 1, autosomal homolog (Fxr1), transcript variant 1, mRNA.
NM_001113188	50.2234	54.1769	44.8857	47.7749	44.4087	37.0797	51.6379	48.5816	44.1009	43.1454	Fxr1	Fxr1	Mus musculus fragile X mental retardation gene 1, autosomal homolog (Fxr1), transcript variant 1, mRNA.
NM_033354	6.27208	5.04664	5.16808	3.77293	5.55954	2.32247	3.70628	2.88783	7.87849	2.99748	Sec16b	Sec16b	Mus musculus SEC16 homolog B (S. cerevisiae) (Sec16b), transcript variant 3, non-coding RNA.,Mus musculus SEC16 homolog B (S. cerevisiae) (Sec16b), transcript variant 2, mRNA.,
NM_018828	22.7028	28.2395	23.8415	29.0349	23.7018	27.1672	23.8939	28.9145	23.2642	27.7745	Fnbp4	Fnbp4	Mus musculus formin binding protein 4 (Fnbp4), mRNA.
NM_018829	17.5639	15.0899	16.4091	17.3144	14.3836	16.8484	14.8271	15.8557	13.1736	17.381	Ap3m1	Ap3m1	Mus musculus adaptor-related protein complex 3, mu 1 subunit (Ap3m1), mRNA.
NM_018820	14.7797	13.9592	14.6789	15.1499	20.0205	15.5075	20.2987	15.077	21.1272	14.4241	Sertad1	Sertad1	Mus musculus SERTA domain containing 1 (Sertad1), mRNA.,
NM_018821	12.1258	14.1134	13.1883	13.3895	10.5665	11.7259	11.5614	10.9898	12.2232	12.0593	Socs6	Socs6	Mus musculus suppressor of cytokine signaling 6 (Socs6), mRNA.,
NM_018822	5.71158	7.41817	5.46309	7.92306	5.63192	7.72346	6.14323	6.95749	6.27085	7.14466	Sgsh	Sgsh	Mus musculus N-sulfoglucosamine sulfohydrolase (sulfamidase) (Sgsh), mRNA.
NM_018823	5.6246	11.4157	12.8403	12.0686	2.98788	11.6859	7.0405	9.76869	5.98359	8.87072	Nfat5	Nfat5	Mus musculus nuclear factor of activated T cells 5 (Nfat5), transcript variant b, mRNA.
NM_018824	7.35655	9.20374	8.06883	8.81536	8.14879	9.23624	7.35493	9.86099	7.72053	9.85174	Slc23a2	Slc23a2	Mus musculus solute carrier family 23 (nucleobase transporters), member 2 (Slc23a2), mRNA.
NM_018825	13.3405	11.126	8.92463	5.90031	13.7287	11.9964	11.9346	9.97513	8.09091	13.1963	Sh2b2	Sh2b2	Mus musculus SH2B adaptor protein 2 (Sh2b2), transcript variant 1, mRNA.
NM_018826	0.70671	0.20947	0.71798	0.65059	0.27665	1.15104	0.94922	0.5266	0.16525	0.64986	Irx5	Irx5	Mus musculus Iroquois related homeobox 5 (Drosophila) (Irx5), mRNA.
NM_018827	2.39713	1.29567	2.24491	3.51095	2.95538	2.7075	1.65874	2.24993	2.04143	1.6298	Crlf1	Crlf1	Mus musculus cytokine receptor-like factor 1 (Crlf1), mRNA.
NM_001285831	5.79954	5.92545	6.14643	6.80487	4.00481	3.17707	3.02537	5.99515	2.56957	4.13471	Far1	Far1	Mus musculus fatty acyl CoA reductase 1 (Far1), transcript variant 1, mRNA.,Mus musculus fatty acyl CoA reductase 1 (Far1), transcript variant 2, mRNA.,
NM_009385	0.41751	0.44453	0.37793	0.53169	0.55908	0.56528	0.79537	0.51081	0.16016	0.79434	Nkx2-1	Nkx2-1	Mus musculus NK2 homeobox 1 (Nkx2-1), transcript variant 1, mRNA.
NR_045686	2.1717	2.10991	1.30087	0.70923	3.37466	1.98547	2.2025	0.60843	5.19995	1.35185	Gm16062	Gm16062	Mus musculus predicted gene 16062 (Gm16062), long non-coding RNA.
NR_045685	2.1214	2.41566	6.06901	4.94445	2.77642	2.25182	2.67983	4.41343	2.56207	2.38053	Scgb2b23-ps	Scgb2b23-ps	Mus musculus secretoglobin, family 2B, member 23, pseudogene (Scgb2b23-ps), non-coding RNA.
NM_009384	21.5461	21.4653	12.8335	22.3202	24.5106	25.7033	23.4797	23.7821	25.4328	23.6349	Tiam1	Tiam1	Mus musculus T cell lymphoma invasion and metastasis 1 (Tiam1), transcript variant 2, mRNA.
NM_009502	56.7192	74.2805	59.41	76.0221	59.0845	76.8223	56.3797	75.2735	54.4233	82.018	Vcl	Vcl	Mus musculus vinculin (Vcl), mRNA.,
NM_001114328	14.4448	10.9277	15.2608	16.6386	11.1769	16.1327	7.87372	12.5267	11.0462	16.9155	Ccpg1	Ccpg1	Mus musculus cell cycle progression 1 (Ccpg1), transcript variant 5, mRNA.
NM_010902	28.4709	29.2098	29.3894	36.7195	28.8255	32.8675	32.9548	32.6468	31.229	31.7793	Nfe2l2	Nfe2l2	Mus musculus nuclear factor, erythroid derived 2, like 2 (Nfe2l2), transcript variant 1, mRNA.
NM_010901	33.1868	32.8595	34.0407	33.3559	30.1045	34.2585	32.0082	31.2455	29.0061	32.8128	Nfatc3	Nfatc3	Mus musculus nuclear factor of activated T cells, cytoplasmic, calcineurin dependent 3 (Nfatc3), mRNA.,
NM_010900	4.59014	3.56767	4.79138	4.50066	4.59959	4.3611	5.30904	3.99251	5.21603	3.99824	Nfatc2ip	Nfatc2ip	Mus musculus nuclear factor of activated T cells, cytoplasmic, calcineurin dependent 2 interacting protein (Nfatc2ip), mRNA.
NM_010907	89.0872	70.5307	84.9138	69.8838	89.483	71.633	92.5542	71.0904	80.5225	74.0335	Nfkbia	Nfkbia	Mus musculus nuclear factor of kappa light polypeptide gene enhancer in B cells inhibitor, alpha (Nfkbia), mRNA.
NM_010906	3.27201	3.04871	4.74093	2.94134	1.73015	2.29472	3.37005	3.55914	4.17086	3.66604	Nfix	Nfix	Mus musculus nuclear factor I/X (Nfix), transcript variant 2, mRNA.
NM_010904	47.2484	47.9834	41.157	47.4017	47.3426	45.9544	58.8909	51.0169	49.3867	47.3071	Nefh	Nefh	Mus musculus neurofilament, heavy polypeptide (Nefh), mRNA.
NM_010909	27.1334	23.4302	31.8084	23.3324	28.813	24.3773	29.6502	24.7484	35.5847	19.3853	Nfkbil1	Nfkbil1	Mus musculus nuclear factor of kappa light polypeptide gene enhancer in B cells inhibitor like 1 (Nfkbil1), mRNA.
NM_019880	117.925	88.7269	113.096	86.5672	125.424	92.1986	126.651	90.9959	132.616	83.9052	Mtch1	Mtch1	Mus musculus mitochondrial carrier 1 (Mtch1), mRNA.,
NM_019883	1727.84	1993.2	1637.77	2015.67	1599.14	2138.52	1518.2	2144.08	1425.96	2147.05	Uba52	Ubc,Uba52	Mus musculus ubiquitin C (Ubc), mRNA.,Mus musculus ubiquitin A-52 residue ribosomal protein fusion product 1 (Uba52), mRNA.,
NM_001316365	41.9843	39.3963	39.2137	34.536	35.6594	43.7859	28.7074	33.7226	47.4406	37.3552	Etv4	Etv4	Mus musculus ets variant 4 (Etv4), transcript variant 1, mRNA.,
NM_001316366	17.4938	10.0641	20.6572	11.223	22.0805	13.3346	22.9459	12.8535	12.4152	9.99476	Etv4	Etv4	Mus musculus ets variant 4 (Etv4), transcript variant 1, mRNA.,
NM_175565	37.7953	36.8936	39.8562	29.8813	41.8739	33.6523	36.2415	39.8915	32.8468	39.4925	Cdv3	Cdv3	Mus musculus carnitine deficiency-associated gene expressed in ventricle 3 (Cdv3), transcript variant 4, mRNA.
NM_178418	1.29915	2.48537	1.66133	2.29919	1.17753	1.85453	1.9845	1.65553	1.63259	2.40999	Ccdc144b	Ccdc144b	Mus musculus coiled-coil domain containing 144B (Ccdc144b), mRNA.
NM_001253869	3.31578	9.10536	13.2864	11.627	13.9755	11.6862	10.2264	6.20354	6.59601	9.25578	Tmem205	Tmem205	Mus musculus transmembrane protein 205 (Tmem205), transcript variant 2, mRNA.
NM_001253862	2.00436	1.51655	0.52789	1.28615	2.33599	1.96936	1.30151	1.82914	1.51094	1.5058	Tcf12	Tcf12	Mus musculus transcription factor 12 (Tcf12), transcript variant 1, mRNA.
NM_001253860	0.09455	0.09571	0.01453	0.05697	0.059	0.01754	0.03932	0.05992	0.14531	0.0681	Scn5a	Scn5a	Mus musculus sodium channel, voltage-gated, type V, alpha (Scn5a), transcript variant 2, mRNA.,
NM_026670	9.61829	9.076	12.7971	9.94009	9.66424	10.8603	10.9684	11.9166	10.4758	10.6263	Zmym1	Zmym1	Mus musculus zinc finger, MYM domain containing 1 (Zmym1), mRNA.,
NM_130864	8.28817	7.22665	9.19322	8.33527	9.80653	6.41684	10.2401	6.15037	10.4917	6.10143	Acaa1a	Acaa1a	Mus musculus acetyl-Coenzyme A acyltransferase 1A (Acaa1a), mRNA.
NM_130860	28.091	28.8328	26.8348	28.5515	26.6669	26.1912	26.7739	23.4214	27.5959	26.3971	Cdk9	Cdk9	Mus musculus cyclin-dependent kinase 9 (CDC2-related kinase) (Cdk9), mRNA.,
NM_130863	0.72019	2.41745	2.07146	0.61659	0.49175	1.29074	0.37823	0.51973	0.61778	1.28507	Adrbk1	Adrbk1	Mus musculus adrenergic receptor kinase, beta 1 (Adrbk1), transcript variant 2, mRNA.
NM_130862	2.71952	1.11917	0	3.1747	1.44375	4.53688	2.85823	4.51875	2.40987	3.36883	Baiap2	Baiap2	Mus musculus brain-specific angiogenesis inhibitor 1-associated protein 2 (Baiap2), transcript variant 1, mRNA.,Mus musculus brain-specific angiogenesis inhibitor 1-associated protein 2 (Baiap2), transcript variant 2, mRNA.,
NM_016688	17.4713	13.5456	15.8659	13.4732	19.0471	12.2497	19.6616	11.071	18.7517	13.2739	Pdcd7	Pdcd7	Mus musculus programmed cell death 7 (Pdcd7), mRNA.
NM_016689	2.39678	2.37891	2.41351	2.04516	3.0638	3.24287	3.11181	2.67265	3.35984	2.79498	Aqp3	Aqp3	Mus musculus aquaporin 3 (Aqp3), mRNA.
NM_026892	43.3129	37.4524	34.5624	33.3334	37.9335	35.734	33.5045	39.2449	40.1521	31.6627	Eif1b	Eif1b	Mus musculus eukaryotic translation initiation factor 1B (Eif1b), mRNA.
NM_016682	107.841	100.017	99.5171	99.3037	94.1192	90.2305	100.683	96.4864	97.4645	98.3419	Uba2	Uba2	Mus musculus ubiquitin-like modifier activating enzyme 2 (Uba2), mRNA.
NM_016683	9.10328	9.43439	7.41816	5.89938	7.38391	8.0297	8.15084	7.87015	3.63335	6.8615	Zkscan5	Zkscan5	Mus musculus zinc finger with KRAB and SCAN domains 5 (Zkscan5), transcript variant 2, mRNA.
NM_016680	8.29178	5.81635	4.57447	8.19787	6.23958	2.35699	3.40272	5.28015	9.804	3.73969	Clasrp	Clasrp	Mus musculus CLK4-associating serine/arginine rich protein (Clasrp), transcript variant S, non-coding RNA.
NM_016681	10.393	9.87324	10.2949	9.98071	8.70132	9.01303	10.4811	10.1446	9.23498	9.36732	Chek2	Chek2	Mus musculus checkpoint kinase 2 (Chek2), mRNA.
NM_016686	55.9614	55.4894	54.494	58.6383	46.3432	57.9934	48.4044	57.2597	50.7235	57.6876	Vezf1	Vezf1	Mus musculus vascular endothelial zinc finger 1 (Vezf1), mRNA.
NM_016684	3.83776	4.49692	3.9955	4.89628	3.81271	3.82495	3.83415	3.68311	3.67552	3.11626	Zscan12	Zscan12	Mus musculus zinc finger and SCAN domain containing 12 (Zscan12), mRNA.,
NM_016685	0.95369	1.05514	0.9163	0.35718	0.81864	0.2649	0.72266	0.28845	0.4795	0.38626	Comp	Comp	Mus musculus cartilage oligomeric matrix protein (Comp), mRNA.
NM_001159948	1.2392	3.68591	1.62824	0.75102	1.79397	2.0946	1.72062	0.91029	3.15571	0.75295	Als2	Als2	Mus musculus amyotrophic lateral sclerosis 2 (juvenile) (Als2), transcript variant 3, mRNA.
NM_001159942	16.8499	19.9725	18.0802	20.5914	13.5386	21.0421	14.1764	19.1213	14.875	21.0191	Plekhg1	Plekhg1	Mus musculus pleckstrin homology domain containing, family G (with RhoGef domain) member 1 (Plekhg1), transcript variant 1, mRNA.
NM_001081152	12.0207	14.0069	12.9183	13.8697	11.9114	14.3327	12.2441	14.3359	11.6511	14.4916	Npat	Npat	Mus musculus nuclear protein in the AT region (Npat), mRNA.
NM_001081150	20.8849	20.2397	22.5103	21.2108	22.1784	20.2038	22.736	21.2959	24.7668	20.6479	Lonrf1	Lonrf1	Mus musculus LON peptidase N-terminal domain and ring finger 1 (Lonrf1), mRNA.
NM_001081151	14.7914	17.0257	16.0557	16.5731	16.9093	17.7901	17.5204	16.3223	18.9952	19.0982	Gan	Gan	Mus musculus giant axonal neuropathy (Gan), mRNA.
NM_001081156	1.68559	0.97003	1.94268	2.25406	2.86809	1.55446	2.45485	2.1541	2.50223	0.70254	Trnp1	Trnp1	Mus musculus TMF1-regulated nuclear protein 1 (Trnp1), mRNA.,
NM_001081154	21.9002	22.1504	21.9343	23.0075	21.4566	21.8103	21.935	22.6006	21.6185	23.2164	Marf1	Marf1	Mus musculus meiosis arrest female 1 (Marf1), mRNA.,
NM_001160368	0.19267	0.23441	0.1573	0.17527	0.18918	0.18371	0.10986	0.23026	0.11737	0.08994	Rnf152	Rnf152	Mus musculus ring finger protein 152 (Rnf152), transcript variant 2, mRNA.
NM_001271730	8.74666	2.95204	4.23483	5.0116	5.69843	4.44188	13.3404	9.31548	6.05112	9.29679	Xbp1	Xbp1	Mus musculus X-box binding protein 1 (Xbp1), transcript variant 1, mRNA.
NM_001045540	0.11992	0.22301	0.11493	0.18992	0.09358	0.17757	0.24763	0.28089	0.22415	0.22727	Gm12185	Gm12185	Mus musculus predicted gene 12185 (Gm12185), mRNA.,
NM_001045542	0.49718	1.13217	0.70984	0.85468	0.95288	1.05047	0.54306	0.93482	1.26908	0.93637	Gm12253	Gm12253	Mus musculus predicted gene 12253 (Gm12253), mRNA.
NM_001040683	2.82396	2.3016	4.39444	2.1673	3.04447	1.33427	3.18412	1.73557	3.602	2.83952	Med15	Med15	Mus musculus mediator complex subunit 15 (Med15), transcript variant 2, mRNA.
NM_001040682	1.67276	1.94216	0.81156	1.77437	1.9168	2.12625	1.78633	1.99129	1.93967	1.26672	Clmn	Clmn	Mus musculus calmin (Clmn), transcript variant 5, non-coding RNA.
NM_009877	121.201	91.6032	111.7	78.48	139.454	84.9859	113.563	79.6929	130.446	91.078	Cdkn2a	Cdkn2a	Mus musculus cyclin-dependent kinase inhibitor 2A (Cdkn2a), transcript variant 1, mRNA.
NM_013481	70.3906	59.5387	66.8608	52.1089	74.1064	60.8503	71.2738	66.0572	73.1611	58.6785	Bop1	Bop1	Mus musculus block of proliferation 1 (Bop1), mRNA.
NM_013487	2.01378	1.31051	1.67415	1.93438	1.89877	1.90691	0.70762	2.00782	2.25874	1.75334	Cd3d	Cd3d	Mus musculus CD3 antigen, delta polypeptide (Cd3d), mRNA.
NM_013489	0.85374	0.91209	0.76868	0.93399	0.79104	0.92941	0.75034	0.86011	0.79503	1.034	Cd84	Cd84	Mus musculus CD84 antigen (Cd84), transcript variant 1, mRNA.
NM_001290469	40.4688	52.6948	45.1155	49.357	42.4118	59.6958	40.6998	55.8244	45.6464	54.2281	Atp1a3	Atp1a3	Mus musculus ATPase, Na+/K+ transporting, alpha 3 polypeptide (Atp1a3), mRNA.,
NM_001290466	55.6745	38.5193	52.3966	44.7999	34.9202	71.2991	51.0722	58.9498	48.3395	56.6755	Hist1h2bp	Hist1h2bp	Mus musculus histone cluster 1, H2bp (Hist1h2bp), transcript variant 2, mRNA.
NM_001290464	0.00618	0.00245	0.00037	5.77576	0.00431	0.00685	0.00368	0.00214	0.00657	0.00216	Adamts13	Adamts13	Mus musculus a disintegrin-like and metallopeptidase (reprolysin type) with thrombospondin type 1 motif, 13 (Adamts13), transcript variant 2, mRNA.
NM_001290465	17.4821	23.6169	20.789	19.7968	20.5807	23.5685	18.2496	20.8124	19.0986	22.4546	Adamts13	Adamts13	Mus musculus a disintegrin-like and metallopeptidase (reprolysin type) with thrombospondin type 1 motif, 13 (Adamts13), transcript variant 2, mRNA.
NM_001290461	3.0182	2.54074	3.82592	8.02227	5.82117	6.17256	2.4598	10.0467	0.80317	4.73625	Zfp428	Zfp428	Mus musculus zinc finger protein 428 (Zfp428), transcript variant 1, mRNA.
NM_016813	53.6801	59.6641	57.4286	60.9447	48.413	62.0981	54.8974	54.0485	59.1411	59.9851	Nxf1	Nxf1	Mus musculus nuclear RNA export factor 1 (Nxf1), transcript variant 2, mRNA.
NM_007864	36.4594	38.6008	40.2304	37.8582	40.5211	45.9502	31.809	43.0521	41.5199	43.3772	Dlg4	Dlg4	Mus musculus discs, large homolog 4 (Drosophila) (Dlg4), transcript variant 1, mRNA.
NM_007866	1.55034	2.4647	2.25708	2.38691	2.68614	1.57722	2.14081	2.1709	1.38417	1.92173	Dll3	Dll3	Mus musculus delta-like 3 (Drosophila) (Dll3), mRNA.
NM_007861	49.5785	53.3816	50.4426	54.3048	44.7715	53.9427	50.3557	53.5326	51.1099	54.9264	Dld	Dld	Mus musculus dihydrolipoamide dehydrogenase (Dld), mRNA.
NM_007862	2.59068	5.71981	5.3977	4.36905	3.54987	3.37954	3.7416	4.61059	3.43856	3.94163	Dlg1	Dlg1	Mus musculus discs, large homolog 1 (Drosophila) (Dlg1), transcript variant 5, mRNA.,Mus musculus discs, large homolog 1 (Drosophila) (Dlg1), transcript variant 4, mRNA.,
NM_007863	9.30903	6.56781	8.94751	8.33509	9.16838	8.63384	8.16443	6.23105	8.62067	6.63921	Mpp3	Mpp3	Mus musculus membrane protein, palmitoylated 3 (MAGUK p55 subfamily member 3) (Mpp3), mRNA.,
NM_007869	9.25047	13.4979	10.0268	13.5203	8.8747	12.9765	9.48981	11.1489	10.2607	11.8961	Dnajc1	Dnajc1	Mus musculus DnaJ heat shock protein family (Hsp40) member C1 (Dnajc1), transcript variant 2, mRNA.
NM_178411	19.1502	17.329	19.1733	18.5413	19.1483	19.6095	18.0459	17.7961	18.9247	17.8487	Zfp334	Zfp334	Mus musculus zinc finger protein 334 (Zfp334), mRNA.
NM_178415	4.51709	2.408	2.16206	0.79269	4.81091	3.62095	3.74257	2.02888	3.40526	4.61266	Bbs9	Bbs9	Mus musculus Bardet-Biedl syndrome 9 (human) (Bbs9), transcript variant 2, mRNA.,
NM_178417	13.8171	13.8075	13.5838	15.5283	11.6983	13.7824	13.9741	13.9084	9.88598	13.997	Zfp867	Zfp867	Mus musculus zinc finger protein 867 (Zfp867), mRNA.
NM_010684	293.605	355.823	314.814	348.605	284.512	375.275	294.107	391.435	294.51	337.004	Lamp1	Lamp1	Mus musculus lysosomal-associated membrane protein 1 (Lamp1), transcript variant 2, mRNA.
NM_010685	24.5009	31.7776	25.2948	33.1595	19.4541	34.2953	21.3965	33.0838	18.3646	38.7959	Lamp2	Lamp2	Mus musculus lysosomal-associated membrane protein 2 (Lamp2), transcript variant 3, mRNA.
NM_010687	13.0731	16.7752	11.2717	13.8994	10.5789	11.6286	10.0872	9.79271	11.8628	15.6195	Large1	Large	Mus musculus like-glycosyltransferase (Large), transcript variant 2, mRNA.
NM_010681	42.8907	63.9717	52.5697	62.1149	44.6669	66.0511	44.294	64.2062	44.8112	64.8266	Lama4	Lama4	Mus musculus laminin, alpha 4 (Lama4), mRNA.,
NM_010683	79.4697	117.758	90.0496	109.639	82.1205	115.299	79.8732	116.446	85.9373	117.471	Lamc1	Lamc1	Mus musculus laminin, gamma 1 (Lamc1), mRNA.
NM_178362	6.93877	7.06139	6.95791	6.48877	5.73425	6.17954	5.93666	6.27243	6.28512	6.20308	Sorbs1	Sorbs1	Mus musculus sorbin and SH3 domain containing 1 (Sorbs1), transcript variant 5, mRNA.,Mus musculus sorbin and SH3 domain containing 1 (Sorbs1), transcript variant 2, mRNA.,
NM_178363	29.2881	33.884	28.0581	35.6633	28.6552	34.2382	28.9985	34.9996	27.6731	33.7453	Ylpm1	Ylpm1	Mus musculus YLP motif containing 1 (Ylpm1), mRNA.,
NM_176958	20.0355	17.9645	18.7645	16.6977	21.2399	16.4264	20.5155	17.0034	20.5758	16.7641	Hif1an	Hif1an	Mus musculus hypoxia-inducible factor 1, alpha subunit inhibitor (Hif1an), mRNA.,
NM_177787	8.27481	11.4339	10.7445	11.2477	10.3925	10.3401	8.16288	10.8947	7.76693	10.0685	Slc15a5	Slc15a5	Mus musculus solute carrier family 15, member 5 (Slc15a5), mRNA.,
NM_176959	4.73325	4.27897	4.18634	4.02617	5.08042	3.80228	4.25972	3.38542	4.99944	4.23456	Fbxl7	Fbxl7	Mus musculus F-box and leucine-rich repeat protein 7 (Fbxl7), mRNA.
NM_176953	6.3481	6.50467	5.65907	8.23874	7.10648	6.39914	6.74402	7.04237	7.95146	7.02856	Lig4	Lig4	Mus musculus ligase IV, DNA, ATP-dependent (Lig4), mRNA.,
NM_176954	7.50269	4.3007	6.15204	5.98142	5.9326	5.54129	5.73853	4.67415	7.35	7.89896	Celf5	Celf5	Mus musculus CUGBP, Elav-like family member 5 (Celf5), transcript variant 1, mRNA.
NM_176952	0.86143	1.75281	1.70081	1.11313	1.1234	1.11486	0.74534	1.85381	1.63483	1.17893	6430573F11Rik	6430573F11Rik	Mus musculus RIKEN cDNA 6430573F11 gene (6430573F11Rik), mRNA.,
NR_038347	2.46735	2.42291	4.16459	2.06072	1.85993	2.65513	1.75891	2.90115	5.08074	2.36602	Gm3143	Gm3143	Mus musculus predicted gene 3143 (Gm3143), transcript variant 1, long non-coding RNA.
NM_019414	3.18326	3.25419	3.16353	2.44255	2.0732	3.33995	2.6705	1.80754	3.17148	0.8602	Selenbp2	Selenbp2	Mus musculus selenium binding protein 2 (Selenbp2), mRNA.
NM_019413	0.10215	0.12647	0.15621	0.10618	0.12762	0.11943	0.17003	0.23944	0.17998	0.21016	Robo1	Robo1	Mus musculus roundabout guidance receptor 1 (Robo1), mRNA.
NM_019410	35.1345	33.7022	34.3739	34.2742	35.6145	31.048	34.9459	34.6929	34.2117	36.2659	Pfn2	Pfn2	Mus musculus profilin 2 (Pfn2), mRNA.,
NM_019411	236.363	231.632	212.788	226.351	220.645	213.658	231.669	226.278	216.16	213.015	Ppp2ca	Ppp2ca	Mus musculus protein phosphatase 2 (formerly 2A), catalytic subunit, alpha isoform (Ppp2ca), mRNA.
NM_019419	65.7035	71.9082	65.5911	68.1888	62.8313	65.1395	67.8919	71.3189	68.1704	68.8431	Arl6ip1	Arl6ip1	Mus musculus ADP-ribosylation factor-like 6 interacting protein 1 (Arl6ip1), mRNA.
NM_027862	537.531	565.148	503.749	502.546	646.937	488.288	642.974	515.542	577.113	536.94	Atp5h	Atp5h	Mus musculus ATP synthase, H+ transporting, mitochondrial F0 complex, subunit D (Atp5h), mRNA.
NM_027860	19.5755	17.7592	18.3448	19.6247	16.06	17.7076	19.3109	17.9148	16.634	20.334	0610010F05Rik	0610010F05Rik	Mus musculus RIKEN cDNA 0610010F05 gene (0610010F05Rik), mRNA.,
NM_027861	34.2655	31.8125	33.616	33.0811	27.4045	31.1105	33.6115	32.731	30.1894	30.6135	Brox	Brox	Mus musculus BRO1 domain and CAAX motif containing (Brox), mRNA.,
NM_027866	4.25505	2.63214	3.73347	2.99801	3.91683	1.32534	3.22357	1.58086	3.63256	1.9847	Colec11	Colec11	Mus musculus collectin sub-family member 11 (Colec11), transcript variant 2, mRNA.
NM_027865	1.9167	1.10855	1.96399	0.91666	1.54836	1.92464	2.4572	1.06933	1.65608	1.31481	Tmem25	Tmem25	Mus musculus transmembrane protein 25 (Tmem25), mRNA.,
NM_027869	32.1826	34.0432	31.703	36.6146	26.508	36.1313	28.1055	35.1733	27.3575	36.9517	Pnpt1	Pnpt1	Mus musculus polyribonucleotide nucleotidyltransferase 1 (Pnpt1), mRNA.
NM_023483	3.24851	3.80984	3.63032	2.15396	2.7455	3.02491	3.91264	2.15449	3.0333	3.85478	1110032A03Rik	1110032A03Rik	Mus musculus RIKEN cDNA 1110032A03 gene (1110032A03Rik), transcript variant 2, mRNA.
NM_001033423	106.176	112.138	99.0944	107.74	98.8291	100.995	102.924	104.932	100.889	111.75	Gm773	Gm773	Mus musculus predicted gene 773 (Gm773), mRNA.
NM_001033422	16.2644	19.2107	17.1987	21.1711	14.9879	19.9619	16.1621	19.8595	14.3926	22.4032	Thoc2	Thoc2	Mus musculus THO complex 2 (Thoc2), mRNA.
NM_001033421	0.50383	0.38613	0.39836	0.1563	0.23048	0.36747	0.25524	0.4493	0.71211	0.57263	Pate2	Pate2	Mus musculus prostate and testis expressed 2 (Pate2), mRNA.,
NM_210071	22.2663	21.3794	22.3283	22.0287	20.913	21.3973	22.171	21.8662	21.3311	24.8673	Eya3	Eya3	Mus musculus EYA transcriptional coactivator and phosphatase 3 (Eya3), transcript variant 2, mRNA.
NM_001033428	0.36257	0.28652	0.28429	0.09576	0.28599	0.3626	0.56926	0.07704	0.56147	0.26325	Tmem211	Tmem211	Mus musculus transmembrane protein 211 (Tmem211), mRNA.
NM_001082548	4.69832	4.27423	9.23036	5.56399	7.09864	5.54738	7.70799	5.58551	9.04111	5.01878	Spint2	Spint2	Mus musculus serine protease inhibitor, Kunitz type 2 (Spint2), transcript variant 2, mRNA.
NM_011224	1.99867	2.02708	2.20812	0.85917	1.46804	0.73632	1.2212	1.46642	1.58462	1.04782	Pygm	Pygm	Mus musculus muscle glycogen phosphorylase (Pygm), mRNA.
NM_011227	6.9641	3.03889	4.1472	4.367	5.08776	3.72911	4.31733	3.23829	7.40049	4.46318	Rab20	Rab20	Mus musculus RAB20, member RAS oncogene family (Rab20), mRNA.
NM_011221	28.0517	30.3789	30.5057	31.6188	27.6704	31.6002	29.2607	32.6024	26.2653	31.612	Purb	Purb	Mus musculus purine rich element binding protein B (Purb), mRNA.
NM_011220	12.5363	10.9749	8.74877	13.9318	11.9202	12.2437	9.24587	13.1735	8.36774	7.30523	Pts	Pts	Mus musculus 6-pyruvoyl-tetrahydropterin synthase (Pts), mRNA.
NM_011223	8.69836	3.68188	4.43629	5.91325	6.96425	2.82716	4.38653	6.83469	7.96863	3.92586	Pxn	Pxn	Mus musculus paxillin (Pxn), transcript variant alpha, mRNA.,
NM_177771	4.93213	4.17571	4.48954	4.48495	4.94169	4.46613	5.12436	4.37802	5.20992	3.94908	Klhl18	Klhl18	Mus musculus kelch-like 18 (Klhl18), mRNA.,
NM_177772	0.34133	0.63657	0.38621	0.77478	0.50428	0.4903	0.57274	0.61897	0.87613	0.40525	Bpifc	Bpifc	Mus musculus BPI fold containing family C (Bpifc), mRNA.
NM_177773	0.33964	0.21493	0.3712	0.21835	0.07223	0.27233	0.4735	0.35574	0.33964	0.2627	4933408B17Rik	4933408B17Rik	Mus musculus RIKEN cDNA 4933408B17 gene (4933408B17Rik), transcript variant hypothetical protein LOC271508, mRNA.
NM_177775	0.14037	0.10837	0.16138	0.18288	0.25412	0.17103	0.3627	0.23528	0.17656	0.03209	Esyt3	Esyt3	Mus musculus extended synaptotagmin-like protein 3 (Esyt3), mRNA.
NR_035472	308.141	1698.9	498.579	1960.77	516.412	3921.66	459.572	1155.71	582.497	1403.01	Mir1949	Mir1949	Mus musculus microRNA 1949 (Mir1949), microRNA.
NM_001080949	17.7559	17.201	16.2541	12.6765	20.1045	16.9813	18.1521	18.0244	18.4966	14.0167	Ttc5	Ttc5	Mus musculus tetratricopeptide repeat domain 5 (Ttc5), transcript variant 1, mRNA.
NM_001289626	2.96898	1.50589	2.05603	2.4351	1.89539	1.97826	2.05136	3.30583	3.04174	1.89829	St7	St7	Mus musculus suppression of tumorigenicity 7 (St7), transcript variant 4, mRNA.
NM_001289624	9.86186	6.8247	8.90218	5.31372	11.3438	7.5246	8.90015	10.8181	6.82299	8.98339	St7	St7	Mus musculus suppression of tumorigenicity 7 (St7), transcript variant 4, mRNA.
NM_001289620	8.48307	5.34241	5.70856	6.41944	7.0503	7.47291	5.3695	10.6985	5.7852	6.70139	Celf3	Celf3	Mus musculus CUGBP, Elav-like family member 3 (Celf3), transcript variant 1, mRNA.
NM_001289621	0.91978	0.93662	1.13128	0.55541	0.42986	1.6686	0.58752	0.93859	0.93219	1.15301	Mynn	Mynn	Mus musculus myoneurin (Mynn), transcript variant 1, mRNA.
NM_001284218	2.52377	3.77401	3.81401	3.5115	3.08286	3.05246	2.84205	3.48455	3.39435	2.46764	Agtpbp1	Agtpbp1	Mus musculus ATP/GTP binding protein 1 (Agtpbp1), transcript variant 4, mRNA.,Mus musculus ATP/GTP binding protein 1 (Agtpbp1), transcript variant 1, mRNA.,
NM_001284219	3.80587	6.8752	4.04116	2.24774	5.78007	4.68805	6.82985	4.12443	6.9768	3.25703	Agtpbp1	Agtpbp1	Mus musculus ATP/GTP binding protein 1 (Agtpbp1), transcript variant 4, mRNA.,Mus musculus ATP/GTP binding protein 1 (Agtpbp1), transcript variant 1, mRNA.,
NM_198957	15.3174	19.1114	17.9204	15.3916	14.7996	16.978	20.0888	19.8593	15.7157	20.8879	Rbm12b2	Rbm12b2	Mus musculus RNA binding motif protein 12 B2 (Rbm12b2), mRNA.,
NM_008102	30.8059	29.1959	31.6347	28.3586	34.609	28.1269	32.1208	29.5314	30.3832	26.6008	Gch1	Gch1	Mus musculus GTP cyclohydrolase 1 (Gch1), mRNA.
NM_181266	9.55934	10.3532	8.61709	11.0334	8.2459	9.89566	8.89207	9.47942	7.69866	10.0983	Zfp120	Zfp120	Mus musculus zinc finger protein 120 (Zfp120), transcript variant 2, mRNA.
NM_001311126	0.36835	0.32832	0.47833	0.51417	0.85142	0.73768	0.75289	0.44647	0.45454	0.43456	Celf5	Celf5	Mus musculus CUGBP, Elav-like family member 5 (Celf5), transcript variant 1, mRNA.
NM_001171739	37.035	35.8829	36.145	35.1303	41.5013	30.8769	42.8852	32.2274	38.3894	32.5864	Bag1	Bag1	Mus musculus BCL2-associated athanogene 1 (Bag1), transcript variant 1, mRNA.
NM_026805	6.0176	6.37308	4.93536	5.02376	6.05396	6.06967	5.48469	4.96134	5.37501	4.72104	Svop	Svop	Mus musculus SV2 related protein (Svop), mRNA.,
NM_194257	4.14665	3.965	5.81821	2.17837	3.45221	2.92962	5.40938	4.37581	3.60383	1.90373	Fam118b	Fam118b	Mus musculus family with sequence similarity 118, member B (Fam118b), transcript variant 3, mRNA.
NM_009579	11.8576	14.1635	11.4642	13.4283	12.8577	13.4366	11.8141	14.7386	15.501	13.7331	Slc30a1	Slc30a1	Mus musculus solute carrier family 30 (zinc transporter), member 1 (Slc30a1), mRNA.
NM_009574	0.37314	0.33823	0.20792	0.28629	0.39139	0.21345	0.55728	0.13662	0.20264	0.10155	Zic2	Zic2	Mus musculus zinc finger protein of the cerebellum 2 (Zic2), mRNA.
NM_009576	0.73205	0.77106	0.73346	1.05335	0.74698	0.93684	0.67466	0.47133	0.77012	0.67344	Zic4	Zic4	Mus musculus zinc finger protein of the cerebellum 4 (Zic4), mRNA.,
NM_009577	7.29402	5.89853	5.10935	5.92224	6.00826	6.62036	6.2564	5.84476	5.91486	6.93874	Zik1	Zik1	Mus musculus zinc finger protein interacting with K protein 1 (Zik1), mRNA.
NM_009572	18.1979	16.9189	13.9156	12.7361	17.9165	18.581	17.3095	15.8936	14.1957	14.5976	Zhx1	Zhx1	Mus musculus zinc fingers and homeoboxes 1 (Zhx1), transcript variant 2, mRNA.
NM_009573	1.40399	1.38713	0.74497	1.07379	1.24609	1.34201	1.23095	1.32278	0.69097	1.19759	Zic1	Zic1	Mus musculus zinc finger protein of the cerebellum 1 (Zic1), mRNA.,
NM_001146010	9.93443	9.28147	9.95433	8.52593	6.94324	9.82332	9.07001	8.39508	8.3446	9.27581	Fchsd2	Fchsd2	Mus musculus FCH and double SH3 domains 2 (Fchsd2), transcript variant 2, mRNA.
NM_001146012	2.72845	6.47993	8.61729	10.265	10.3302	6.71928	8.15742	6.92886	8.768	6.26606	R3hcc1	R3hcc1	Mus musculus R3H domain and coiled-coil containing 1 (R3hcc1), transcript variant 2, mRNA.,Mus musculus R3H domain and coiled-coil containing 1 (R3hcc1), transcript variant 3, mRNA.,
NM_008193	25.884	24.1142	29.82	23.6463	35.7822	25.9915	37.1373	31.6718	36.7568	24.9889	Guk1	Guk1	Mus musculus guanylate kinase 1 (Guk1), transcript variant 2, mRNA.
NM_008192	0.01885	0.03805	0.05713	0.09444	0.05849	0.10614	0.02592	0.10437	0.04918	0.03333	Gucy2e	Gucy2e	Mus musculus guanylate cyclase 2e (Gucy2e), mRNA.,
NM_008197	266.406	240.688	284.48	270.246	254.674	254.955	245.934	257.273	276.062	262.888	H1f0	H1f0	Mus musculus H1 histone family, member 0 (H1f0), mRNA.
NM_001243258	3.79465	3.37279	3.75944	5.39323	2.27085	3.24192	3.31712	3.21806	2.66366	2.75657	Gm4791	Gm4791	Mus musculus predicted gene 4791 (Gm4791), mRNA.
NM_024241	5.42226	5.06014	4.19086	5.18761	5.24614	5.60131	5.19137	4.60643	5.58939	5.04385	Kif24	Kif24	Mus musculus kinesin family member 24 (Kif24), mRNA.,
NM_001081655	25.4617	20.2905	27.5239	19.8484	31.8315	21.7142	28.9148	21.8002	31.4818	20.0603	Dact3	Dact3	Mus musculus dishevelled-binding antagonist of beta-catenin 3 (Dact3), mRNA.
NM_025578	6.13774	4.95447	5.28425	5.42336	6.00944	5.68345	5.46923	4.9203	4.92085	5.5381	Mrps25	Mrps25	Mus musculus mitochondrial ribosomal protein S25 (Mrps25), mRNA.
NM_025579	22.8572	25.4454	20.722	25.7719	23.3673	23.0657	19.6123	23.7147	25.2051	22.3231	Taf12	Taf12	Mus musculus TATA-box binding protein associated factor 12 (Taf12), mRNA.
NM_001127191	1.12965	0.61443	1.71602	1.19948	2.77781	0.76583	2.48506	4.19969	1.91561	0.78619	Snx16	Snx16	Mus musculus sorting nexin 16 (Snx16), transcript variant 2, mRNA.
NM_025573	89.7096	72.2727	81.3301	80.8643	101.435	69.795	102.292	73.0308	92.0218	82.8435	Srsf9	Srsf9	Mus musculus serine/arginine-rich splicing factor 9 (Srsf9), transcript variant 2, non-coding RNA.,Mus musculus serine/arginine-rich splicing factor 9 (Srsf9), transcript variant 1, mRNA.,
NM_025570	94.3359	106.161	93.3007	97.6499	103.759	114.088	89.5386	102.76	88.3642	117.771	Mrpl20	Mrpl20	Mus musculus mitochondrial ribosomal protein L20 (Mrpl20), mRNA.
NM_025571	84.2946	80.6163	82.8546	90.2051	90.1101	78.7732	88.805	100.766	89.9501	99.6228	Pam16	Pam16	Mus musculus presequence translocase-asssociated motor 16 homolog (S. cerevisiae) (Pam16), mRNA.
NM_025576	21.8985	16.6623	20.2919	16.5857	19.9471	19.1864	21.5532	19.5359	17.9145	13.5812	Ptpmt1	Ptpmt1	Mus musculus protein tyrosine phosphatase, mitochondrial 1 (Ptpmt1), mRNA.
NM_025577	87.8024	74.5024	90.565	71.4652	95.6008	64.8637	88.4336	76.7421	91.9416	69.7995	2810428I15Rik	2810428I15Rik	Mus musculus RIKEN cDNA 2810428I15 gene (2810428I15Rik), mRNA.
NM_025574	3.28926	3.5468	2.7589	4.20109	3.53352	3.74721	3.24775	3.54663	2.80161	4.08571	Pyurf	Pyurf	Mus musculus Pigy upstream reading frame (Pyurf), mRNA.
NM_025575	14.6552	14.4424	17.0273	16.5153	17.1033	16.7415	16.5067	13.2384	14.8558	11.0094	Sys1	Sys1	Mus musculus SYS1 Golgi-localized integral membrane protein homolog (S. cerevisiae) (Sys1), mRNA.,
NM_001281975	4.30681	8.02403	9.0118	5.96292	5.96093	8.29728	8.81679	12.0497	9.05182	11.0533	Ankrd10	Ankrd10	Mus musculus ankyrin repeat domain 10 (Ankrd10), transcript variant 2, mRNA.,Mus musculus ankyrin repeat domain 10 (Ankrd10), transcript variant 1, mRNA.,
NM_008229	134.556	131.381	127.08	141.49	121.906	129.551	128.621	128.36	122.406	132.091	Hdac2	Hdac2	Mus musculus histone deacetylase 2 (Hdac2), mRNA.,
NM_008228	117.26	108.092	122.118	114.179	115.628	111.893	121.045	107.624	129.523	114.802	Hdac1	Hdac1	Mus musculus histone deacetylase 1 (Hdac1), mRNA.
NM_008227	14.7582	16.9089	14.3025	12.6375	15.2385	16.5793	13.6934	18.3429	17.6203	16.5556	Hcn3	Hcn3	Mus musculus hyperpolarization-activated, cyclic nucleotide-gated K+ 3 (Hcn3), mRNA.
NM_001293654	1.92005	6.00398	3.94219	8.27591	4.45858	4.53073	6.4322	5.82925	4.04354	10.4018	Rab7	Rab7	Mus musculus RAB7, member RAS oncogene family (Rab7), transcript variant 2, mRNA.
NM_008224	36.9205	36.2128	38.3862	36.4456	35.943	41.1932	34.4759	42.3454	37.1574	39.504	Hcfc1	Hcfc1	Mus musculus host cell factor C1 (Hcfc1), mRNA.,
NM_008222	3.16443	5.35464	1.80305	3.61182	2.06456	3.64904	4.33324	1.2405	1.30654	2.31449	Hccs	Hccs	Mus musculus holocytochrome c synthetase (Hccs), mRNA.,
NM_001286100	0.12292	0.33641	0.6297	0.38388	0.36768	0.33663	0.36243	0.49813	0.50181	0.31416	Fam65b	Fam65b	Mus musculus family with sequence similarity 65, member B (Fam65b), transcript variant 2, mRNA.
NM_001162432	9.57106	10.8457	11.3488	8.03359	9.05234	9.25014	9.59324	9.39059	8.77036	10.0964	Lck	Lck	Mus musculus lymphocyte protein tyrosine kinase (Lck), transcript variant 2, mRNA.,Mus musculus lymphocyte protein tyrosine kinase (Lck), transcript variant 1, mRNA.,
NR_110496	1.91575	1.45278	1.53684	1.29082	1.51581	1.79853	0.43729	2.25688	0.82862	1.68413	A330074K22Rik	A330074K22Rik	Mus musculus RIKEN cDNA A330074K22 gene (A330074K22Rik), long non-coding RNA.
NR_110490	10.797	15.6311	13.8474	23.7907	8.43922	12.3115	12.7998	14.708	9.55421	17.0511	Tug1	Tug1	Mus musculus taurine upregulated gene 1 (Tug1), transcript variant c, long non-coding RNA.
NM_001130169	31.1384	28.5048	32.8265	25.3736	15.4753	26.635	21.0786	33.2738	11.9986	31.3365	Zfp207	Zfp207	Mus musculus zinc finger protein 207 (Zfp207), transcript variant 2, mRNA.
NR_045914	0.66468	0.61213	0.52837	0.41788	0.20141	0.54575	0.90669	1.12162	0.80648	1.03285	Ino80dos	Ino80dos	Mus musculus INO80 complex subunit D, opposite strand (Ino80dos), transcript variant 2, long non-coding RNA.
NM_001130164	7.08836	7.0161	9.02919	9.22664	3.96535	7.88341	5.26301	5.68224	4.5001	5.014	Oxr1	Oxr1	Mus musculus oxidation resistance 1 (Oxr1), transcript variant 2, mRNA.,
NM_001130165	3.60548	4.97139	4.6967	3.92671	4.34995	5.38644	5.49881	5.12135	6.18858	5.36028	Oxr1	Oxr1	Mus musculus oxidation resistance 1 (Oxr1), transcript variant 2, mRNA.,
NM_001130166	6.70734	4.66675	4.82762	4.21923	5.40484	4.02749	4.06297	4.87907	3.61819	4.13128	Oxr1	Oxr1	Mus musculus oxidation resistance 1 (Oxr1), transcript variant 2, mRNA.,
NM_019428	27.6985	23.8894	24.0074	25.7132	20.5893	24.1728	21.6532	24.0024	20.2685	23.1224	Rpp30	Rpp30	Mus musculus ribonuclease P/MRP 30 subunit (Rpp30), mRNA.
NM_022324	32.8702	24.2293	28.4364	30.5154	32.1699	29.8542	30.3179	29.6999	36.1607	33.753	Sdf2l1	Sdf2l1	Mus musculus stromal cell-derived factor 2-like 1 (Sdf2l1), mRNA.
NM_001163425	111.855	86.8558	96.8608	99.2778	114.155	73.2887	105.704	86.8672	114.597	99.7802	Myeov2	Myeov2	Mus musculus myeloma overexpressed 2 (Myeov2), transcript variant 2, non-coding RNA.
NM_027320	35.0902	37.4815	37.4191	32.9894	36.1826	34.4045	36.5138	29.7551	36.1688	29.0339	Ifi35	Ifi35	Mus musculus interferon-induced protein 35 (Ifi35), mRNA.
NM_027323	11.3257	8.99641	9.57968	10.3152	10.9025	11.4811	11.3351	8.87216	8.52465	9.25625	Srrd	Srrd	Mus musculus SRR1 domain containing (Srrd), mRNA.
NM_027327	52.8038	49.8529	51.7992	48.0812	59.1589	43.6613	49.5778	43.6883	45.578	51.1664	2210013O21Rik	2210013O21Rik	Mus musculus RIKEN cDNA 2210013O21 gene (2210013O21Rik), mRNA.
NM_027328	20.2332	19.9338	19.499	21.1135	20.9591	20.7459	21.6247	19.8245	22.8289	18.9488	Prpf31	Prpf31	Mus musculus pre-mRNA processing factor 31 (Prpf31), transcript variant 1, mRNA.
NM_026490	9.4593	10.1566	9.65159	8.7974	9.02594	9.83777	10.7523	10.7673	8.5637	9.75465	Mrpl19	Mrpl19	Mus musculus mitochondrial ribosomal protein L19 (Mrpl19), mRNA.
NM_021441	8.00262	9.96481	11.0739	10.0507	9.4391	9.2436	11.2758	9.97128	12.1814	9.0803	Taf1c	Taf1c	Mus musculus TATA-box binding protein associated factor, RNA polymerase I, C (Taf1c), mRNA.
NM_026494	7.28682	6.08877	5.77577	5.30338	4.90953	3.75008	6.47602	3.77793	7.16559	3.64288	Ppcs	Ppcs	Mus musculus phosphopantothenoylcysteine synthetase (Ppcs), mRNA.
NM_026495	2.52236	2.76943	2.65932	1.98688	2.88804	1.6839	1.41565	2.12634	2.5737	1.11488	Nacc2	Nacc2	Mus musculus nucleus accumbens associated 2, BEN and BTB (POZ) domain containing (Nacc2), transcript variant 2, mRNA.
NM_026496	5.08264	4.61555	5.06364	5.58174	4.80108	3.9777	4.82036	4.4827	5.71226	3.63147	Grhl2	Grhl2	Mus musculus grainyhead-like 2 (Drosophila) (Grhl2), mRNA.,
NM_026498	17.8602	13.7345	18.1292	14.0414	17.6179	15.6701	15.1228	21.0475	15.4687	16.3291	Mrps11	Mrps11	Mus musculus mitochondrial ribosomal protein S11 (Mrps11), mRNA.
NM_026499	79.2208	93.643	80.6822	93.0097	79.9722	85.0924	80.0687	88.1387	78.3035	92.1784	Srsf6	Srsf6	Mus musculus serine/arginine-rich splicing factor 6 (Srsf6), mRNA.
NM_021448	61.4515	56.9745	57.4035	51.2859	58.7612	53.9926	60.9696	54.7965	59.9507	54.6212	Elp2	Elp2	Mus musculus elongator acetyltransferase complex subunit 2 (Elp2), mRNA.,
NM_021449	1.98686	4.19683	3.58032	4.54209	4.40406	7.34542	6.83975	4.83624	2.95423	3.28274	Crbn	Crbn	Mus musculus cereblon (Crbn), transcript variant 1, mRNA.
NM_199143	16.8407	15.5053	19.6795	15.5015	18.4024	16.3839	19.0571	17.8643	20.7485	16.2482	Znrf2	Znrf2	Mus musculus zinc and ring finger 2 (Znrf2), mRNA.
NM_199145	1.57714	1.37718	2.43424	2.32633	2.1275	1.83102	2.05522	1.28766	1.55101	1.34827	3110062M04Rik	3110062M04Rik	Mus musculus RIKEN cDNA 3110062M04 gene (3110062M04Rik), transcript variant 2, mRNA.,
NM_199149	19.5403	17.9068	19.2384	18.7597	20.0752	19.4161	20.2475	19.1445	20.1413	16.1969	Ppp1r37	Ppp1r37	Mus musculus protein phosphatase 1, regulatory subunit 37 (Ppp1r37), mRNA.
NM_001005767	61.0833	53.0291	66.5199	54.9465	60.7259	54.9726	63.2885	61.8238	66.874	50.5787	Parl	Parl	Mus musculus presenilin associated, rhomboid-like (Parl), mRNA.
NM_026147	191.976	196.822	195.85	203.926	214.011	196.874	200.836	181.902	191.401	186.596	Rps20	Rps20	Mus musculus ribosomal protein S20 (Rps20), mRNA.
NM_026144	30.0239	28.2574	29.5832	31.0367	36.3017	32.3114	32.6891	29.6207	31.007	27.5535	Dhdds	Dhdds	Mus musculus dehydrodolichyl diphosphate synthase (Dhdds), mRNA.,
NM_026145	20.7468	18.0968	23.3294	13.7693	22.3501	15.3387	22.0753	15.9506	25.1362	16.7519	Kctd10	Kctd10	Mus musculus potassium channel tetramerisation domain containing 10 (Kctd10), transcript variant 1, mRNA.
NM_026142	1.75571	3.67698	2.57991	3.22561	1.82325	3.02908	1.67266	2.99387	2.97373	3.59014	3632451O06Rik	3632451O06Rik	Mus musculus RIKEN cDNA 3632451O06 gene (3632451O06Rik), mRNA.,
NM_026140	6.54718	5.80674	5.1631	5.05716	6.39608	5.36713	5.86763	5.52597	6.22052	5.22077	Ears2	Ears2	Mus musculus glutamyl-tRNA synthetase 2, mitochondrial (Ears2), mRNA.
NM_026141	18.6602	27.2899	21.0334	26.1245	23.5757	21.4936	20.7196	24.2856	14.9154	22.2531	Ppil4	Ppil4	Mus musculus peptidylprolyl isomerase (cyclophilin)-like 4 (Ppil4), mRNA.
NM_173444	5.30378	4.395	6.0606	4.83369	4.96714	4.24764	4.63961	4.7118	4.35382	4.57756	Nbeal1	Nbeal1	Mus musculus neurobeachin like 1 (Nbeal1), mRNA.,
NM_173445	5.45026	5.85919	5.50968	4.28077	6.42918	4.90804	6.06178	5.60654	7.38781	5.51067	Rccd1	Rccd1	Mus musculus RCC1 domain containing 1 (Rccd1), mRNA.,
NM_173442	1.9478	2.13883	1.87715	2.31141	1.99234	2.12554	2.22721	2.15399	1.89442	1.71353	Gcnt1	Gcnt1	Mus musculus glucosaminyl (N-acetyl) transferase 1, core 2 (Gcnt1), transcript variant 2, mRNA.
NM_173443	15.1412	19.2324	17.26	18.4148	15.4217	19.6656	16.2415	20.6184	15.8538	18.2073	Vcpip1	Vcpip1	Mus musculus valosin containing protein (p97)/p47 complex interacting protein 1 (Vcpip1), mRNA.
NM_026148	46.6688	40.8582	39.3835	30.9378	34.6199	31.5504	41.6902	35.7189	37.7244	36.3912	Lims1	Lims1	Mus musculus LIM and senescent cell antigen-like domains 1 (Lims1), transcript variant 1, mRNA.,Mus musculus LIM and senescent cell antigen-like domains 1 (Lims1), transcript variant 3, mRNA.,Mus musculus LIM and senescent cell antigen-like domains 1 (Lims1), transcript variant 1, mRNA.,
NM_026149	14.8978	12.1092	9.90017	12.3083	13.8207	12.568	8.48881	13.6882	10.2559	13.6742	Nudcd1	Nudcd1	Mus musculus NudC domain containing 1 (Nudcd1), transcript variant 1, mRNA.,
NM_201406	38.6745	49.8012	41.1327	42.6002	45.1292	49.657	38.916	53.9266	38.4525	46.0631	Pigs	Pigs	Mus musculus phosphatidylinositol glycan anchor biosynthesis, class S (Pigs), mRNA.
NM_029673	46.028	46.9273	38.3427	51.1388	44.5483	69.2547	48.7886	61.3915	44.6986	46.9084	Immt	Immt	Mus musculus inner membrane protein, mitochondrial (Immt), transcript variant 1, mRNA.
NM_029674	3.20677	2.57137	3.9102	2.66101	4.64616	2.94338	3.21332	1.99557	2.76463	3.18525	Got1l1	Got1l1	Mus musculus glutamic-oxaloacetic transaminase 1-like 1 (Got1l1), mRNA.,
NM_180678	294.188	307.862	276.981	287.744	307.287	280.894	312.142	277.928	299.055	268.815	Gars	Gars	Mus musculus glycyl-tRNA synthetase (Gars), mRNA.
NM_001168371	33.9102	33.6214	32.9917	29.7142	37.7706	33.1331	20.121	24.1439	28.0733	19.2407	Usp19	Usp19	Mus musculus ubiquitin specific peptidase 19 (Usp19), transcript variant 4, mRNA.
NM_001168373	6.89599	7.20521	9.39434	6.80376	6.41333	5.55276	20.6899	9.67552	14.5249	13.9269	Usp19	Usp19	Mus musculus ubiquitin specific peptidase 19 (Usp19), transcript variant 4, mRNA.
NM_001206851	7.75655	7.86336	9.03637	9.81306	7.62921	6.83291	7.05264	7.31509	8.49909	9.02903	Usp44	Usp44	Mus musculus ubiquitin specific peptidase 44 (Usp44), transcript variant 2, mRNA.
NM_001199271	9.54701	22.8545	10.4863	12.9873	15.8538	11.9234	4.79914	4.25213	10.1153	4.77904	Slc19a1	Slc19a1	Mus musculus solute carrier family 19 (folate transporter), member 1 (Slc19a1), transcript variant 1, mRNA.,Mus musculus solute carrier family 19 (folate transporter), member 1 (Slc19a1), transcript variant 2, mRNA.,
NM_001199272	10.3191	11.3712	10.1956	12.1253	12.4437	11.9109	10.4205	10.2633	9.67899	11.876	Gopc	Gopc	Mus musculus golgi associated PDZ and coiled-coil motif containing (Gopc), transcript variant 2, mRNA.
NM_001199275	7.18231	6.43035	3.78314	8.56977	6.32128	7.94826	8.96836	4.66302	7.32038	3.35805	Tnip1	Tnip1	Mus musculus TNFAIP3 interacting protein 1 (Tnip1), transcript variant 1, mRNA.
NM_001199274	18.6432	19.2956	13.2222	12.2315	12.8203	9.83677	14.9978	13.2737	17.3315	15.8007	Mat2b	Mat2b	Mus musculus methionine adenosyltransferase II, beta (Mat2b), transcript variant 2, mRNA.
NM_028234	18.0735	20.793	18.9816	19.6152	19.4322	19.8375	19.1388	19.7946	18.4478	20.3614	Rbm33	Rbm33	Mus musculus RNA binding motif protein 33 (Rbm33), mRNA.
NM_028235	1.41024	1.91173	2.43225	1.91906	1.79484	2.08643	3.05442	2.15195	2.26196	2.04157	Ttc30b	Ttc30b	Mus musculus tetratricopeptide repeat domain 30B (Ttc30b), mRNA.
NM_028232	13.7336	12.0205	12.6748	13.6713	11.0383	12.7121	13.8517	12.3092	12.2801	13.084	Sgol1	Sgol1	Mus musculus shugoshin-like 1 (S. pombe) (Sgol1), mRNA.
NM_028233	57.0597	57.6448	54.3532	52.4597	56.6755	52.3376	61.4609	53.5153	58.7385	54.3413	Lrpprc	Lrpprc	Mus musculus leucine-rich PPR-motif containing (Lrpprc), mRNA.
NM_028230	93.4243	75.6709	90.589	88.016	100.083	93.9559	98.9607	86.859	88.4816	79.7096	Shmt2	Shmt2	Mus musculus serine hydroxymethyltransferase 2 (mitochondrial) (Shmt2), transcript variant 1, mRNA.
NM_028231	0.05527	0.22608	0.20921	0.28785	0.33821	0.10605	0.4879	0.1368	0.2711	0.15314	Kcnmb2	Kcnmb2	Mus musculus potassium large conductance calcium-activated channel, subfamily M, beta member 2 (Kcnmb2), mRNA.,
NM_172711	6.37999	8.48034	7.5498	8.28224	6.54019	7.15026	7.30259	6.59044	6.42958	7.65949	Guf1	Guf1	Mus musculus GUF1 homolog, GTPase (Guf1), transcript variant 2, mRNA.
NM_172710	19.2582	26.8842	22.1406	27.115	22.6012	29.2196	19.5735	27.666	19.9859	29.5384	Sel1l3	Sel1l3	Mus musculus sel-1 suppressor of lin-12-like 3 (C. elegans) (Sel1l3), mRNA.,
NM_172713	25.8776	26.073	24.5269	26.6782	24.9998	27.2035	26.0024	27.1557	25.5993	25.8454	Sdad1	Sdad1	Mus musculus SDA1 domain containing 1 (Sdad1), mRNA.,
NM_172712	15.47	18.1739	17.0895	19.159	14.639	18.9209	16.9527	17.3035	13.8824	20.1174	Uba6	Uba6	Mus musculus ubiquitin-like modifier activating enzyme 6 (Uba6), mRNA.,
NM_172715	2.50386	3.82882	2.50391	4.1648	2.85052	3.60207	3.66011	3.40224	4.21545	3.14952	Agpat9	Agpat9	Mus musculus 1-acylglycerol-3-phosphate O-acyltransferase 9 (Agpat9), mRNA.,
NM_172714	10.3017	7.13317	7.40423	9.04185	5.5026	3.43704	9.32845	9.41742	8.11589	11.2441	Lin54	Lin54	Mus musculus lin-54 homolog (C. elegans) (Lin54), transcript variant 1, mRNA.
NM_172717	2.07483	5e-05	2.6126	2.75101	3.36725	3.63768	9.16222	0.86393	0.04062	0.81037	Chfr	Chfr	Mus musculus checkpoint with forkhead and ring finger domains (Chfr), transcript variant 2, mRNA.
NM_172716	36.4887	33.4248	31.0677	35.9433	31.6047	34.7699	33.6921	34.8788	29.9171	34.5709	Pcgf3	Pcgf3	Mus musculus polycomb group ring finger 3 (Pcgf3), mRNA.,
NM_172719	48.1129	51.7317	54.0877	49.1	55.2869	48.66	53.9682	52.7443	56.3409	50.1742	Gcn1l1	Gcn1l1	Mus musculus GCN1 general control of amino-acid synthesis 1-like 1 (yeast) (Gcn1l1), mRNA.,
NM_172718	7.05381	6.67085	7.81232	7.45821	8.74868	8.02534	4.99454	7.8412	9.23909	7.83278	Sgsm1	Sgsm1	Mus musculus small G protein signaling modulator 1 (Sgsm1), transcript variant 1, mRNA.
NM_203319	16.9087	19.9623	18.3735	21.2267	17.2752	18.6537	18.6192	19.1621	18.2563	18.9378	Dhx37	Dhx37	Mus musculus DEAH (Asp-Glu-Ala-His) box polypeptide 37 (Dhx37), mRNA.
NM_001289549	9.18017	9.17548	9.57263	3.56519	12.1244	14.9883	10.3839	13.2948	7.65797	7.49973	St6galnac6	St6galnac6	Mus musculus ST6 (alpha-N-acetyl-neuraminyl-2,3-beta-galactosyl-1, 3)-N-acetylgalactosaminide alpha-2,6-sialyltransferase 6 (St6galnac6), transcript variant 1, mRNA.,Mus musculus ST6 (alpha-N-acetyl-neuraminyl-2,3-beta-galactosyl-1, 3)-N-acetylgalactosaminide alpha-2,6-sialyltransferase 6 (St6galnac6), transcript variant 4, mRNA.,
NM_001289548	2.41979	2.3729	5.21894	1.28627	3.49519	0.96543	4.50739	1.07225	0.52041	0.87151	St6galnac6	St6galnac6	Mus musculus ST6 (alpha-N-acetyl-neuraminyl-2,3-beta-galactosyl-1, 3)-N-acetylgalactosaminide alpha-2,6-sialyltransferase 6 (St6galnac6), transcript variant 1, mRNA.,Mus musculus ST6 (alpha-N-acetyl-neuraminyl-2,3-beta-galactosyl-1, 3)-N-acetylgalactosaminide alpha-2,6-sialyltransferase 6 (St6galnac6), transcript variant 4, mRNA.,
NM_001289547	2.16197	3.395	2.46853	1.35646	1.17615	1.43193	9.41582	1.39025	0.81363	1.68292	St6galnac6	St6galnac6	Mus musculus ST6 (alpha-N-acetyl-neuraminyl-2,3-beta-galactosyl-1, 3)-N-acetylgalactosaminide alpha-2,6-sialyltransferase 6 (St6galnac6), transcript variant 1, mRNA.,Mus musculus ST6 (alpha-N-acetyl-neuraminyl-2,3-beta-galactosyl-1, 3)-N-acetylgalactosaminide alpha-2,6-sialyltransferase 6 (St6galnac6), transcript variant 4, mRNA.,
NM_001289545	8.11061	9.89227	11.2529	8.49483	10.0621	8.9984	8.48373	7.97982	9.34047	8.71444	Atxn7l2	Atxn7l2	Mus musculus ataxin 7-like 2 (Atxn7l2), transcript variant 1, mRNA.
NM_001289541	5.33568	3.1201	3.11387	3.66047	5.55273	6.16268	2.97628	4.73817	5.68021	4.85203	Sh2b1	Sh2b1	Mus musculus SH2B adaptor protein 1 (Sh2b1), transcript variant 3, mRNA.
NM_001289540	5.26482	2.13551	6.30655	3.28092	6.5408	1.32992	2.35644	3.03889	3.25565	3.67983	Sh2b1	Sh2b1	Mus musculus SH2B adaptor protein 1 (Sh2b1), transcript variant 3, mRNA.
NM_001039000	27.0201	31.465	29.8613	29.0736	31.8501	29.7366	31.9021	31.8116	26.128	27.1676	Kif5a	Kif5a	Mus musculus kinesin family member 5A (Kif5a), transcript variant 1, mRNA.
NM_001024726	4.63696	7.34097	5.7797	6.6421	7.14869	6.59155	6.31126	6.54294	4.96896	8.35999	Zfp607a	Zfp607	Mus musculus zinc finger proten 607 (Zfp607), mRNA.
NM_001331118	0.00435	0.00178	0.00211	0.00315	0.00347	0.00586	0.00374	0.00232	0.00752	0.00372	Alox12	Alox12	Mus musculus arachidonate 12-lipoxygenase (Alox12), mRNA.,
NM_001331114	3.85768	2.96053	3.2806	2.74342	3.07901	3.89701	3.6054	2.88222	2.60376	1.89617	Aldh3a2	Aldh3a2	Mus musculus aldehyde dehydrogenase family 3, subfamily A2 (Aldh3a2), mRNA.
NM_133937	101.595	89.558	103.957	92.6901	106.978	89.8303	107.026	83.411	101.698	85.6666	Brk1	Brk1	Mus musculus BRICK1, SCAR/WAVE actin-nucleating complex subunit (Brk1), mRNA.
NR_039581	5.54564	38.151	19.1184	43.0428	35.037	14.2306	9.49392	30.4541	12.3125	10.1652	Mir5121	Snord33	Mus musculus small nucleolar RNA, C/D box 33 (Snord33), small nucleolar RNA.
NR_039586	178.101	224.037	140.765	132.797	210.684	246.404	74.8783	191.15	245.494	266.415	Mir5125	Mir5125	Mus musculus microRNA 5125 (Mir5125), microRNA.
NM_001080944	0.27491	0.20332	0.15033	0.63278	0.31817	0.67391	0.09723	0.45617	0.34283	0.64378	Atp8b4	Atp8b4	Mus musculus ATPase, class I, type 8B, member 4 (Atp8b4), mRNA.,
NM_177777	22.6285	24.4899	24.6265	24.255	25.9135	24.7298	23.3773	24.8021	24.2335	23.8203	D11Wsu47e	D11Wsu47e	Mus musculus DNA segment, Chr 11, Wayne State University 47, expressed (D11Wsu47e), mRNA.,
NM_177778	7.19666	6.2162	6.47541	6.40847	7.41408	6.52467	6.6243	5.59241	7.46508	5.46582	Armc7	Armc7	Mus musculus armadillo repeat containing 7 (Armc7), mRNA.
NM_175155	7.19695	7.10728	7.57903	7.51567	8.23675	7.29949	8.20556	6.34832	7.65306	6.50367	Sash1	Sash1	Mus musculus SAM and SH3 domain containing 1 (Sash1), mRNA.
NM_175152	18.7846	17.3855	20.3888	16.1936	21.9354	17.2329	18.4046	18.0589	13.6592	14.4066	Thap3	Thap3	Mus musculus THAP domain containing, apoptosis associated protein 3 (Thap3), transcript variant 2, mRNA.
NM_175153	2.35035	2.1247	2.38464	1.89476	2.70838	1.11747	2.81617	0.43994	4.57129	1.48808	Vwa9	Vwa9	Mus musculus von Willebrand factor A domain containing 9 (Vwa9), transcript variant 2, mRNA.
NM_175150	33.116	43.2089	40.1288	42.2786	42.4422	40.5762	36.8094	43.7434	38.505	38.2252	Txndc15	Txndc15	Mus musculus thioredoxin domain containing 15 (Txndc15), mRNA.
NM_175151	13.6279	14.1265	15.3409	15.0763	12.5679	12.902	14.0993	9.66091	14.3463	15.3993	Tatdn1	Tatdn1	Mus musculus TatD DNase domain containing 1 (Tatdn1), mRNA.,
NM_175158	16.2943	16.9887	16.7942	18.3848	16.1406	17.2116	17.3893	19.3457	17.223	19.2729	Utp20	Utp20	Mus musculus UTP20 small subunit processome component (Utp20), mRNA.
NR_038184	13.863	14.5478	12.85	15.5205	13.5404	18.0634	12.6662	18.6932	13.971	16.7865	C430049B03Rik	C430049B03Rik	Mus musculus RIKEN cDNA C430049B03 gene (C430049B03Rik), transcript variant 2, long non-coding RNA.
NR_038185	3.11212	8.81543	4.42159	10.5694	3.28187	8.25992	4.9719	7.01954	4.24646	10.6739	C430049B03Rik	C430049B03Rik	Mus musculus RIKEN cDNA C430049B03 gene (C430049B03Rik), transcript variant 2, long non-coding RNA.
NM_207110	14.5465	22.9064	17.6418	23.1007	16.2471	20.5016	18.0599	18.7038	17.3311	22.7731	Rnf216	Rnf216	Mus musculus ring finger protein 216 (Rnf216), transcript variant B, mRNA.
NM_001110337	0.48089	0.59434	0.42816	0.30676	0.7526	0.38239	0.90344	0.47414	0.84994	0.66181	Gprc5c	Gprc5c	Mus musculus G protein-coupled receptor, family C, group 5, member C (Gprc5c), transcript variant 2, mRNA.
NM_001110331	16.2451	16.6815	8.14453	8.34587	12.7035	13.3861	10.8294	14.261	8.20797	9.85167	Eci2	Eci2	Mus musculus enoyl-Coenzyme A delta isomerase 2 (Eci2), transcript variant 1, mRNA.
NM_178713	0.43175	0.77106	0.33525	0.23198	0.45111	0.36723	0.79626	0.46795	0.1808	0.28273	Aldh8a1	Aldh8a1	Mus musculus aldehyde dehydrogenase 8 family, member A1 (Aldh8a1), mRNA.
NM_178711	0.24207	0.05038	0.15085	0.2061	0.40498	0.24105	0.30447	0.29087	0.30319	0.23112	Plscr4	Plscr4	Mus musculus phospholipid scramblase 4 (Plscr4), mRNA.,
NM_178710	5.32661	3.46212	4.56206	3.74104	5.62685	4.16011	4.72027	4.68752	4.75384	3.6487	Sik2	Sik2	Mus musculus salt inducible kinase 2 (Sik2), mRNA.
NM_178716	92.1598	82.5264	94.1472	86.2459	82.8873	89.9288	81.8761	83.8997	81.4333	87.3497	Tnpo1	Tnpo1	Mus musculus transportin 1 (Tnpo1), transcript variant 1, mRNA.
NM_178719	33.6308	29.2424	33.4444	28.2086	34.6751	28.6897	31.505	29.4253	32.3528	27.8974	Mief1	Mief1	Mus musculus mitochondrial elongation factor 1 (Mief1), mRNA.,
NM_001112796	0.79164	1.27969	0.37447	2.43181	0.95998	1.72257	0.34206	1.02586	1.19495	2.0908	Bicd1	Bicd1	Mus musculus bicaudal D homolog 1 (Drosophila) (Bicd1), transcript variant 2, mRNA.
NM_001159361	13.7743	13.3149	14.1399	11.2518	14.587	14.1462	13.0222	13.8844	15.4631	13.195	Dip2b	Dip2b	Mus musculus disco interacting protein 2 homolog B (Dip2b), transcript variant 1, mRNA.
NM_001291195	24.9403	24.749	18.2426	25.3145	21.5104	26.9691	21.0476	16.8065	17.5465	19.1439	Mef2a	Mef2a	Mus musculus myocyte enhancer factor 2A (Mef2a), transcript variant 5, mRNA.,Mus musculus myocyte enhancer factor 2A (Mef2a), transcript variant 3, mRNA.,
NM_001291197	2.1316	2.97008	0.00368	0.69959	3.40699	2.10158	3.8199	3.1961	1.15799	0.34266	Tpd52l2	Tpd52l2	Mus musculus tumor protein D52-like 2 (Tpd52l2), transcript variant 3, mRNA.
NM_001291196	3.2786	3.43478	1.23126	3.07161	1.28872	3.07439	2.03616	2.86037	1.88813	3.72267	Mef2a	Mef2a	Mus musculus myocyte enhancer factor 2A (Mef2a), transcript variant 5, mRNA.,Mus musculus myocyte enhancer factor 2A (Mef2a), transcript variant 3, mRNA.,
NM_001291191	8.23412	7.87764	8.2835	9.10326	6.2049	9.25263	7.97746	9.19133	6.64508	9.4787	Mef2a	Mef2a	Mus musculus myocyte enhancer factor 2A (Mef2a), transcript variant 5, mRNA.,Mus musculus myocyte enhancer factor 2A (Mef2a), transcript variant 3, mRNA.,
NM_001291192	8.23412	7.87764	8.2835	9.10326	6.2049	9.25263	7.97746	9.19133	6.64508	9.4787	Mef2a	Mef2a	Mus musculus myocyte enhancer factor 2A (Mef2a), transcript variant 5, mRNA.,Mus musculus myocyte enhancer factor 2A (Mef2a), transcript variant 3, mRNA.,
NM_001301351	1.06788	1.58133	1.36517	0.8983	1.18336	0.91142	1.67004	2.24733	1.17769	1.64408	Caprin2	Caprin2	Mus musculus caprin family member 2 (Caprin2), transcript variant 1, mRNA.
NM_001301354	1.36123	0.75479	0.46812	0.08881	1.46014	0.97951	0.58119	1.38921	1.30797	1.68853	Apod	Apod	Mus musculus apolipoprotein D (Apod), transcript variant 1, mRNA.
NR_045274	4.09867	2.88814	2.64432	2.65265	2.36634	4.14012	3.37033	5.58678	2.05892	4.89355	5430437J10Rik	5430437J10Rik	Mus musculus RIKEN cDNA 5430437J10 gene (5430437J10Rik), long non-coding RNA.
NR_045273	0.83802	1.37923	4.12535	0.93152	4.00229	3.90841	2.32196	1.65021	1.01838	2.26658	Med9os	Med9os	Mus musculus mediator complex subunit 9, opposite strand (Med9os), long non-coding RNA.
NM_177171	4.9575	4.72014	4.79015	5.02551	5.35587	5.55834	5.01537	5.24535	5.68039	5.40587	Heatr5a	Heatr5a	Mus musculus HEAT repeat containing 5A (Heatr5a), mRNA.
NM_177178	36.0971	56.6065	43.1751	55.2336	37.6398	53.9859	34.7123	53.0115	37.2508	57.5377	Lmbrd2	Lmbrd2	Mus musculus LMBR1 domain containing 2 (Lmbrd2), mRNA.,
NM_173876	5.852	9.01137	4.60122	11.4463	3.56125	8.76285	4.81584	9.4046	5.10983	8.48432	Clcn3	Clcn3	Mus musculus chloride channel, voltage-sensitive 3 (Clcn3), transcript variant b, mRNA.
NM_173874	13.6264	10.9805	13.3574	12.6603	8.191	11.5259	8.69828	12.7158	7.95103	15.5254	Clcn3	Clcn3	Mus musculus chloride channel, voltage-sensitive 3 (Clcn3), transcript variant b, mRNA.
NM_001276502	3.76437	0.14366	1.21704	2.67113	2.90465	3.04301	3.94102	6.37575	4.27662	0.0952	Vps13d	Vps13d	Mus musculus vacuolar protein sorting 13 D (yeast) (Vps13d), transcript variant 2, mRNA.
NR_045499	1.27862	2.84381	1.85281	1.27015	2.67787	2.12738	3.42668	1.71965	3.84974	1.73941	2210416O15Rik	2210416O15Rik	Mus musculus RIKEN cDNA 2210416O15 gene (2210416O15Rik), long non-coding RNA.
NM_001304720	1.44025	2.06853	1.86562	1.90155	1.62022	1.96391	2.22508	2.27492	1.63725	1.89614	Vezt	Vezt	Mus musculus vezatin, adherens junctions transmembrane protein (Vezt), transcript variant 1, mRNA.
NR_102716	2.09309	2.10017	2.64325	2.79497	3.02154	1.26197	2.31533	4.99994	2.83815	1.7496	Ppp2r3d	Ppp2r3d	Mus musculus protein phosphatase 2 (formerly 2A), regulatory subunit B'', delta (Ppp2r3d), transcript variant 1, mRNA.
NM_001164504	6.96589	7.75917	6.47965	7.3635	6.69846	7.55922	7.25945	7.11759	6.2771	6.41916	Rnf165	Rnf165	Mus musculus ring finger protein 165 (Rnf165), mRNA.
NM_001164503	12.5217	13.7772	14.7199	6.93766	10.1434	12.2437	9.59895	14.0764	14.0549	11.037	Akap11	Akap11	Mus musculus A kinase (PRKA) anchor protein 11 (Akap11), mRNA.
NM_001308385	4.58143	3.18062	2.72712	2.48555	2.7465	0.94947	3.98752	3.01924	1.35232	2.79611	Siah1b	Siah1b	Mus musculus seven in absentia 1B (Siah1b), transcript variant 2, mRNA.,
NM_001308386	5.30833	7.37374	6.47666	5.58108	5.7422	7.75632	4.95435	2.25759	9.21521	3.76248	Siah1b	Siah1b	Mus musculus seven in absentia 1B (Siah1b), transcript variant 2, mRNA.,
NM_019923	8.46797	7.55977	10.203	8.0665	6.58001	8.16783	8.28755	6.47523	8.02926	7.27273	Itpr2	Itpr2	Mus musculus inositol 1,4,5-triphosphate receptor 2 (Itpr2), transcript variant 1, mRNA.
NM_019927	32.6743	33.6525	31.5838	31.4377	31.8469	31.7237	32.4381	31.1272	34.2358	31.8241	Arih1	Arih1	Mus musculus ariadne RBR E3 ubiquitin protein ligase 1 (Arih1), mRNA.
NM_001042674	9.06912	13.6469	11.5517	16.0184	12.1275	13.3184	11.3158	15.5152	5.73777	16.2624	Rbpms	Rbpms	Mus musculus RNA binding protein gene with multiple splicing (Rbpms), transcript variant 1, mRNA.
NM_001042675	34.9506	25.2214	27.8818	23.608	38.4096	30.6972	36.4713	29.5422	44.1195	26.2547	Rbpms	Rbpms	Mus musculus RNA binding protein gene with multiple splicing (Rbpms), transcript variant 1, mRNA.
NM_001083967	47.123	46.5074	52.3912	50.0594	45.4674	54.7764	45.5822	42.4186	47.3977	48.6845	Tcf4	Tcf4	Mus musculus transcription factor 4 (Tcf4), transcript variant 2, mRNA.,
NM_001290122	3.71181	2.34893	4.30801	3.02448	3.60927	3.48675	3.34001	4.38459	5.45627	4.54745	Rbm4	Rbm4	Mus musculus RNA binding motif protein 4 (Rbm4), transcript variant 1, mRNA.
NM_153596	2.30002	3.15791	3.20541	2.26677	3.05952	2.60993	2.8589	3.71036	4.73816	3.67015	Tmem17	Tmem17	Mus musculus transmembrane protein 17 (Tmem17), mRNA.
NM_153597	0.8435	1.73567	3.83614	1.59712	2.74227	2.48394	0.58506	2.95085	1.07238	1.75226	Trpt1	Trpt1	Mus musculus tRNA phosphotransferase 1 (Trpt1), transcript variant 1, mRNA.
NM_153594	21.9074	17.1433	18.4253	20.3594	22.2548	18.1747	20.9232	18.5941	17.5879	23.2722	Pcmtd2	Pcmtd2	Mus musculus protein-L-isoaspartate (D-aspartate) O-methyltransferase domain containing 2 (Pcmtd2), transcript variant 1, mRNA.
NM_153592	27.1491	37.6902	31.3743	37.1643	29.5924	38.3745	26.5422	38.2589	28.8679	38.3083	Erlin2	Erlin2	Mus musculus ER lipid raft associated 2 (Erlin2), mRNA.
NR_045537	0.6685	3.74845	4.72976	1.44801	1.54577	2.17756	4.37579	4.39652	5.46405	1.90653	Spns1	Spns1	Mus musculus spinster homolog 1 (Spns1), transcript variant 2, non-coding RNA.,Mus musculus spinster homolog 1 (Spns1), transcript variant 1, mRNA.,
NM_153591	5.51751	4.85473	5.49211	5.60128	6.47278	5.1672	5.91727	5.43692	5.85221	5.37087	Nars2	Nars2	Mus musculus asparaginyl-tRNA synthetase 2 (mitochondrial)(putative) (Nars2), mRNA.
NM_153599	29.3107	26.266	27.7842	26.9653	25.9032	25.6259	24.6529	28.5647	26.9922	27.8143	Cdk8	Cdk8	Mus musculus cyclin-dependent kinase 8 (Cdk8), mRNA.,
NM_172838	0.20061	0.38264	0.59028	0.34789	0.25253	0.3235	0.39022	0.42059	0.29902	0.34963	Slc16a12	Slc16a12	Mus musculus solute carrier family 16 (monocarboxylic acid transporters), member 12 (Slc16a12), mRNA.
NM_172839	3.80694	3.84077	3.95415	3.13544	3.06326	3.10682	3.96691	3.73475	4.24984	3.23316	Ccnj	Ccnj	Mus musculus cyclin J (Ccnj), mRNA.,
NM_172835	0.74558	0.35947	0.52746	0.64891	0.79435	0.16965	0.6437	0.37384	0.61687	0.49952	Peli3	Peli3	Mus musculus pellino 3 (Peli3), mRNA.,
NM_172836	13.8224	14.512	14.0234	15.2616	12.9506	15.2764	14.0553	16.3089	11.9855	15.3266	9930021J03Rik	9930021J03Rik	Mus musculus RIKEN cDNA 9930021J03 gene (9930021J03Rik), mRNA.
NM_172832	32.3988	37.8865	36.2546	38.7784	37.5445	42.7633	33.5443	45.8939	37.9639	40.6791	Pcyox1l	Pcyox1l	Mus musculus prenylcysteine oxidase 1 like (Pcyox1l), mRNA.
NM_172833	2.20271	1.91588	1.91351	2.38976	2.09178	1.60376	1.63327	2.2018	1.4708	2.41849	Malt1	Malt1	Mus musculus MALT1 paracaspase (Malt1), mRNA.,
NM_153049	0.46426	3.0899	1.66782	1.57726	2.62088	1.11212	1.464	2.15157	2.55601	2.77965	Mkl1	Mkl1	Mus musculus MKL (megakaryoblastic leukemia)/myocardin-like 1 (Mkl1), transcript variant 2, mRNA.,Mus musculus MKL (megakaryoblastic leukemia)/myocardin-like 1 (Mkl1), transcript variant 1, mRNA.,
NR_104458	11.1417	18.275	14.7891	16.9251	14.1463	13.5125	13.0336	10.5073	17.4606	8.97054	Cuta	Cuta	Mus musculus cutA divalent cation tolerance homolog (Cuta), transcript variant 1, mRNA.
NM_001199136	0.72174	1.12289	1.35465	0.71393	1.17189	1.03211	1.01531	1.10111	1.11555	1.5448	Macf1	Macf1	Mus musculus microtubule-actin crosslinking factor 1 (Macf1), transcript variant 2, mRNA.
NM_001199137	18.3506	18.2745	21.4998	20.3012	19.3841	20.282	19.3178	20.0151	18.3551	20.7127	Macf1	Macf1	Mus musculus microtubule-actin crosslinking factor 1 (Macf1), transcript variant 2, mRNA.
NM_023229	46.8414	45.6594	50.0692	44.0814	46.9691	44.6238	48.5868	48.4774	49.2569	46.0322	Fastk	Fastk	Mus musculus Fas-activated serine/threonine kinase (Fastk), mRNA.,
NM_023220	7.52028	8.97644	7.87645	9.43324	6.92181	8.23172	6.77691	8.59936	6.56325	10.0041	Sppl2a	Sppl2a	Mus musculus signal peptide peptidase like 2A (Sppl2a), mRNA.
NM_023223	32.4432	22.8741	25.1314	22.1458	30.6897	24.8171	33.2357	23.6638	35.8276	25.5436	Cdc20	Cdc20	Mus musculus cell division cycle 20 (Cdc20), mRNA.,
NM_001081473	2.32335	1.553	2.10932	2.35052	1.96735	2.04149	1.92161	1.70004	2.50296	1.35931	Zxdb	Zxdb	Mus musculus zinc finger, X-linked, duplicated B (Zxdb), mRNA.
NM_001081475	38.4443	33.3159	30.3632	31.1856	29.6691	28.5839	32.1461	30.4056	36.6101	25.2105	Nasp	Nasp	Mus musculus nuclear autoantigenic sperm protein (histone-binding) (Nasp), transcript variant 2, mRNA.
NM_001081477	10.9961	9.63565	9.86569	12.2489	9.67001	11.7838	10.67	11.8716	10.1184	11.313	Brwd3	Brwd3	Mus musculus bromodomain and WD repeat domain containing 3 (Brwd3), mRNA.
NM_025332	12.8712	9.46638	9.0095	9.74316	9.12425	11.0266	11.1122	12.0241	9.94676	11.6427	Gtpbp8	Gtpbp8	Mus musculus GTP-binding protein 8 (putative) (Gtpbp8), transcript variant 1, mRNA.
NM_177922	0.25288	0.08744	0.19625	0.45004	0.35158	0.08226	0.23562	0.21578	0.41689	0.24101	Mapk15	Mapk15	Mus musculus mitogen-activated protein kinase 15 (Mapk15), mRNA.
NM_009358	27.824	27.7108	30.0371	31.7104	30.3478	28.8208	31.7691	28.2568	32.3478	28.3896	Ppp2r5d	Ppp2r5d	Mus musculus protein phosphatase 2, regulatory subunit B', delta (Ppp2r5d), mRNA.,
NM_009359	2.98825	2.59621	2.99205	3.1701	2.64968	2.43185	2.70242	2.5459	2.0418	2.60587	Tex9	Tex9	Mus musculus testis expressed gene 9 (Tex9), mRNA.,
NM_009354	6.51501	5.79645	5.23715	6.47167	6.24524	5.37598	5.59555	4.77091	6.21853	5.11319	Tert	Tert	Mus musculus telomerase reverse transcriptase (Tert), mRNA.,
NM_009357	40.414	40.4119	40.9984	37.5298	45.2298	40.2214	36.7398	44.6275	46.4313	43.2617	Tex261	Tex261	Mus musculus testis expressed gene 261 (Tex261), mRNA.
NM_009351	5.60266	4.90712	5.46762	5.27863	6.19088	5.21299	5.30358	5.1565	6.18779	4.5028	Tep1	Tep1	Mus musculus telomerase associated protein 1 (Tep1), mRNA.
NM_009352	9.39492	10.2479	10.239	13.9187	9.5115	8.53033	9.73853	12.0204	11.9381	7.44605	Terf1	Terf1	Mus musculus telomeric repeat binding factor 1 (Terf1), transcript variant 2, mRNA.
NM_009353	14.8871	12.9703	14.5162	16.9555	13.8147	15.9435	14.3712	13.1322	16.1534	18.6474	Terf2	Terf2	Mus musculus telomeric repeat binding factor 2 (Terf2), transcript variant 3, mRNA.
NM_013692	30.6577	34.8928	32.5603	33.4707	31.2978	33.8632	32.4159	33.5158	33.3969	37.3692	Klf10	Klf10	Mus musculus Kruppel-like factor 10 (Klf10), transcript variant 1, mRNA.
NM_013691	10.3651	14.1308	14.2957	12.6546	12.8374	12.538	10.972	13.1333	11.5059	12.1879	Thbs3	Thbs3	Mus musculus thrombospondin 3 (Thbs3), mRNA.
NM_013696	0.42409	0.45575	0.21258	0.55509	0.24563	0.27599	0.51342	0.27177	0.61926	0.61117	Trhr	Trhr	Mus musculus thyrotropin releasing hormone receptor (Trhr), mRNA.,
NM_013699	12.3987	8.78747	9.71167	17.0123	12.7599	12.4143	13.3021	9.04886	12.5399	7.66045	Ubp1	Ubp1	Mus musculus upstream binding protein 1 (Ubp1), transcript variant 1, mRNA.
NM_001163627	1.94663	2.54559	1.52648	1.91856	1.76	2.0391	1.63224	2.18315	1.40816	1.99939	Fam151b	Fam151b	Mus musculus family with sequence similarity 151, member B (Fam151b), mRNA.
NM_001163623	20.6971	21.2489	22.0633	22.5461	25.0527	27.4737	23.6503	17.1634	25.206	19.4204	Prepl	Prepl	Mus musculus prolyl endopeptidase-like (Prepl), transcript variant 4, mRNA.
NM_001163622	8.22921	6.8881	6.73763	8.31708	4.52236	5.01575	9.51919	7.30142	4.44541	8.42436	Prepl	Prepl	Mus musculus prolyl endopeptidase-like (Prepl), transcript variant 4, mRNA.
NM_001163621	0.91513	1.6339	1.08565	0.81427	1.11905	0.84069	0.50136	0.64327	0.96854	1.02955	Apol6	Apol6	Mus musculus apolipoprotein L 6 (Apol6), transcript variant 2, mRNA.
NM_001163628	5.72528	2.33368	3.37434	1.31379	4.48454	3.02698	2.80068	3.24393	6.85407	2.51217	Lyrm5	Lyrm5	Mus musculus LYR motif containing 5 (Lyrm5), transcript variant 1, mRNA.
NM_001170694	6.5113	5.99683	6.67152	5.14011	8.06916	5.9177	5.28873	5.92794	7.60179	5.71024	Rcbtb2	Rcbtb2	Mus musculus regulator of chromosome condensation (RCC1) and BTB (POZ) domain containing protein 2 (Rcbtb2), transcript variant 1, mRNA.
NR_033306	9.40077	3.0611	2.86937	3.20127	4.59794	3.78884	5.11736	10.0003	3.01223	3.53921	Ndufs6	Ndufs6	Mus musculus NADH dehydrogenase (ubiquinone) Fe-S protein 6 (Ndufs6), transcript variant 1, mRNA.
NR_033303	0.46433	0.55616	0.21798	0.34686	0.57126	0.51583	0.36153	0.25584	0.45064	0.18472	Slc22a13b-ps	Slc22a13b-ps	Mus musculus solute carrier family 22 (organic cation transporter), member 13b, pseudogene (Slc22a13b-ps), non-coding RNA.
NM_027569	0.4541	0.06807	3.08467	2.08293	0.91766	0.00177	0.00791	0.17337	8.4226	1.81864	Spag9	Spag9	Mus musculus sperm associated antigen 9 (Spag9), transcript variant 7, mRNA.
NM_001033213	26.6553	25.3679	23.6752	24.559	26.5818	24.684	27.1697	25.1017	26.3339	21.6513	Ttc7b	Ttc7b	Mus musculus tetratricopeptide repeat domain 7B (Ttc7b), mRNA.
NM_001163996	7.22686	10.4057	7.78951	9.82009	7.41228	9.23095	8.35141	9.89733	7.96064	8.63349	Zfp605	Zfp605	Mus musculus zinc finger protein 605 (Zfp605), mRNA.,
NM_001029983	45.0742	56.0535	53.5336	49.9592	55.1651	55.1818	51.8658	55.6721	55.2396	53.3367	Man1b1	Man1b1	Mus musculus mannosidase, alpha, class 1B, member 1 (Man1b1), mRNA.,
NM_001033217	9.75548	8.57536	10.2563	9.61052	10.5497	9.29676	11.1436	9.71701	11.4006	8.91878	Prickle1	Prickle1	Mus musculus prickle planar cell polarity protein 1 (Prickle1), mRNA.,
NM_001290694	9.06002	8.10458	7.13918	10.4993	9.14059	8.57274	9.69846	7.76078	7.99832	7.53994	Akt1s1	Akt1s1	Mus musculus AKT1 substrate 1 (proline-rich) (Akt1s1), transcript variant 4, mRNA.
NM_008408	83.0279	117.434	89.7546	116.86	81.1762	119.437	77.3548	115.239	88.7938	122.258	Stt3a	Stt3a	Mus musculus STT3, subunit of the oligosaccharyltransferase complex, homolog A (S. cerevisiae) (Stt3a), mRNA.
NR_132633	7.75937	7.15474	9.85315	6.81293	9.52111	8.41901	11.1517	9.59087	9.5056	5.69296	Gpr173	Gpr173	Mus musculus G-protein coupled receptor 173 (Gpr173), transcript variant 2, mRNA.
NM_008402	19.5339	29.1959	24.2267	27.6981	20.1243	27.2625	20.8512	27.6129	21.6602	29.0687	Itgav	Itgav	Mus musculus integrin alpha V (Itgav), mRNA.
NM_008401	0.07219	0.1972	0.13931	0.14977	0.09453	0.08505	0.16237	0.20748	0.19559	0.09464	Itgam	Itgam	Mus musculus integrin alpha M (Itgam), transcript variant 2, mRNA.,
NM_010344	45.3665	33.6557	38.4067	36.4017	39.1583	34.9982	38.268	36.1434	45.319	35.6629	Gsr	Gsr	Mus musculus glutathione reductase (Gsr), mRNA.
NM_026308	27.3504	28.7618	28.1811	24.9717	30.0116	30.7499	28.7673	36.0806	33.1258	29.0866	Rpp21	Rpp21	Mus musculus ribonuclease P 21 subunit (Rpp21), mRNA.
NM_026309	81.7579	70.3235	70.0445	61.3814	65.7668	62.5304	77.6341	68.0334	68.2903	80.8002	Lsm3	Lsm3	Mus musculus LSM3 homolog, U6 small nuclear RNA and mRNA degradation associated (Lsm3), mRNA.
NM_026301	1.44365	3.37976	2.30173	2.32443	2.36841	2.67745	1.70731	3.4253	2.19237	2.39191	Rnf125	Rnf125	Mus musculus ring finger protein 125 (Rnf125), mRNA.,
NM_026302	39.967	39.358	39.5016	38.6841	32.5608	37.3184	36.9787	37.478	33.3307	40.4682	Dctn4	Dctn4	Mus musculus dynactin 4 (Dctn4), mRNA.,
NM_026303	18.8831	15.9403	19.515	17.2709	21.2315	17.4148	20.3375	16.1929	17.985	17.6563	Alkbh8	Alkbh8	Mus musculus alkB homolog 8, tRNA methyltransferase (Alkbh8), mRNA.,
NM_026304	25.1651	21.5872	27.6555	15.9231	23.5731	15.3804	19.8958	16.0071	22.1771	20.249	Hikeshi	l7Rn6	Mus musculus lethal, Chr 7, Rinchik 6 (l7Rn6), transcript variant 5, mRNA.
NM_026305	391.33	328.292	340.567	317.796	354.078	297.189	362.539	337.937	359.691	312.842	Elob	Tceb2	Mus musculus transcription elongation factor B (SIII), polypeptide 2 (Tceb2), mRNA.,
NM_026306	22.5627	30.9581	2.26669	19.697	29.2304	5.68101	10.2213	11.7281	22.28	0.01151	Trmt112	Trmt112	Mus musculus tRNA methyltransferase 11-2 (Trmt112), transcript variant 2, mRNA.,
NM_026307	18.0376	15.7399	23.4495	25.7889	33.7786	15.1153	25.2019	21.172	42.2649	20.7477	Cuta	Cuta	Mus musculus cutA divalent cation tolerance homolog (Cuta), transcript variant 1, mRNA.
NM_001146199	5.81869	3.88752	3.07042	3.68421	5.6386	3.53912	4.42347	4.57243	3.10342	4.28993	Ptpn21	Ptpn21	Mus musculus protein tyrosine phosphatase, non-receptor type 21 (Ptpn21), transcript variant 2, mRNA.
NM_008199	3.37382	3.57159	3.31146	2.78298	4.6757	3.72225	4.69849	3.11774	2.41781	2.27873	H2-Bl	H2-Bl	Mus musculus histocompatibility 2, blastocyst (H2-Bl), mRNA.
NM_001037326	5.83166	2.08883	3.6115	4.34526	4.87689	4.1619	6.67486	5.05973	5.61958	6.36547	Cstf3	Cstf3	Mus musculus cleavage stimulation factor, 3' pre-RNA, subunit 3 (Cstf3), transcript variant 1, mRNA.
NM_001289780	2.01673	3.16595	3.35457	6.89976	3.69937	0.71401	1.33678	5.49369	2.62523	1.63624	Pus7	Pus7	Mus musculus pseudouridylate synthase 7 (Pus7), transcript variant 2, mRNA.
NM_001289782	6.43186	8.38517	4.78598	7.63846	11.9344	8.07797	8.48529	5.6044	9.40801	8.74649	Cryab	Cryab	Mus musculus crystallin, alpha B (Cryab), transcript variant 3, mRNA.
NM_001146161	5.49332	5.43239	5.9185	5.63509	5.94422	5.51351	5.18973	5.54091	5.65925	5.4282	Slc11a2	Slc11a2	Mus musculus solute carrier family 11 (proton-coupled divalent metal ion transporters), member 2 (Slc11a2), transcript variant 1, mRNA.
NM_001146223	63.7544	67.1257	67.6628	56.4824	56.256	68.0586	69.16	58.3297	68.3138	66.1042	Dpy30	Dpy30	Mus musculus dpy-30, histone methyltransferase complex regulatory subunit (Dpy30), transcript variant 1, mRNA.
NM_001146224	4.40004	1.89601	2.67128	11.5949	2.83579	1.79446	3.58855	1.38798	1.49155	6.50786	Dpy30	Dpy30	Mus musculus dpy-30, histone methyltransferase complex regulatory subunit (Dpy30), transcript variant 1, mRNA.
NM_009439	102.508	94.1302	96.9293	88.166	100.492	94.0204	102.287	91.6993	108.455	93.3608	Psmd3	Psmd3	Mus musculus proteasome (prosome, macropain) 26S subunit, non-ATPase, 3 (Psmd3), mRNA.
NM_009438	1359.99	1342.23	1453.53	1411.11	1554.88	1383.45	1461.73	1288.15	1387.02	1330.25	Rpl13a	Rpl13a	Mus musculus ribosomal protein L13A (Rpl13a), mRNA.
NR_004052	0.89585	1.73165	1.31111	0.93862	0.78243	1.25587	1.19597	2.2593	1.31263	1.41622	Gm9079	Gm9079	Mus musculus predicted gene 9079 (Gm9079), non-coding RNA.
NM_009431	20.6482	23.6598	21.4616	26.7665	20.9228	23.3072	21.6169	24.2724	20.6578	22.7847	Ctr9	Ctr9	Mus musculus CTR9 homolog, Paf1/RNA polymerase II complex component (Ctr9), mRNA.,
NM_009433	50.6995	54.3099	53.0909	55.7995	53.6407	52.8721	51.7834	51.056	51.1357	51.5478	Tspyl1	Tspyl1	Mus musculus testis-specific protein, Y-encoded-like 1 (Tspyl1), mRNA.
NM_009437	6.31328	7.13842	8.49012	7.12844	10.1233	5.68305	7.73369	2.84947	11.2224	8.34909	Tst	Tst	Mus musculus thiosulfate sulfurtransferase, mitochondrial (Tst), mRNA.
NM_007768	0.76269	1.32438	1.22549	0.99306	1.25039	1.6281	1.0203	2.53436	0.35732	2.10534	Crp	Crp	Mus musculus C-reactive protein, pentraxin-related (Crp), mRNA.
NM_007765	142.715	138.386	131.54	133.391	140.331	132.606	141.422	139.551	138.998	137.593	Crmp1	Crmp1	Mus musculus collapsin response mediator protein 1 (Crmp1), transcript variant 1, mRNA.
NM_007764	23.9444	23.8121	22.9195	20.4536	23.2244	22.3472	22.421	21.8718	23.5682	21.8748	Crkl	Crkl	Mus musculus v-crk avian sarcoma virus CT10 oncogene homolog-like (Crkl), transcript variant 2, mRNA.
NM_007763	156.981	197.253	157.569	155.06	186.085	181.233	170.537	157.842	175.514	167.107	Crip1	Crip1	Mus musculus cysteine-rich protein 1 (intestinal) (Crip1), mRNA.
NM_007762	5.58011	7.71978	4.41598	5.98926	8.30477	7.75747	9.16129	6.45002	6.52037	5.37431	Crhr1	Crhr1	Mus musculus corticotropin releasing hormone receptor 1 (Crhr1), transcript variant 1, mRNA.
NM_007761	30.4644	28.0165	31.2641	33.1904	29.2656	30.76	28.7477	29.1705	34.3308	29.5077	Crcp	Crcp	Mus musculus calcitonin gene-related peptide-receptor component protein (Crcp), mRNA.
NM_007760	22.8676	18.827	21.5447	20.9037	21.8334	21.4196	24.1349	20.9314	21.0195	20.1461	Crat	Crat	Mus musculus carnitine acetyltransferase (Crat), mRNA.,
NM_001205241	0.00105	1.94103	0.00013	0.0428	1e-05	0.78745	9e-05	4.00185	0	0.00426	Kat6b	Kat6b	Mus musculus K(lysine) acetyltransferase 6B (Kat6b), transcript variant 2, mRNA.
NM_024210	39.1749	44.5813	36.9569	44.2765	44.8315	39.674	45.7813	42.4142	38.9248	43.3508	2310033P09Rik	2310033P09Rik	Mus musculus RIKEN cDNA 2310033P09 gene (2310033P09Rik), mRNA.
NM_024211	49.6108	46.8276	47.0681	42.5883	48.917	43.2038	50.7856	43.7051	53.4791	43.76	Slc25a11	Slc25a11	Mus musculus solute carrier family 25 (mitochondrial carrier oxoglutarate carrier), member 11 (Slc25a11), mRNA.
NM_024212	1556.53	1525.57	1580.14	1608.47	1533.03	1532.25	1524.71	1467.31	1466.5	1492.01	Rpl4	Rpl4	Mus musculus ribosomal protein L4 (Rpl4), mRNA.
NM_024213	44.9568	47.9343	44.6172	43.5537	43.5811	40.9147	43.7864	38.9644	40.8922	41.223	Anapc4	Anapc4	Mus musculus anaphase promoting complex subunit 4 (Anapc4), mRNA.
NM_024214	60.9846	61.0442	61.9897	63.3473	53.0268	59.6271	56.5786	60.3263	54.2058	59.9886	Tomm20	Tomm20	Mus musculus translocase of outer mitochondrial membrane 20 homolog (yeast) (Tomm20), mRNA.
NM_024215	26.1777	19.7557	21.8221	21.9435	25.2423	20.1351	22.0214	21.8225	27.0901	20.1141	Zfp593	Zfp593	Mus musculus zinc finger protein 593 (Zfp593), mRNA.
NM_024216	27.1285	22.7554	22.5768	24.3085	26.7025	24.7316	29.9317	22.5888	29.94	23.172	Gpn3	Gpn3	Mus musculus GPN-loop GTPase 3 (Gpn3), mRNA.
NM_024217	22.3475	29.3592	22.941	28.2132	22.4982	25.2345	19.7806	28.3874	21.5355	28.9293	Cmtm3	Cmtm3	Mus musculus CKLF-like MARVEL transmembrane domain containing 3 (Cmtm3), mRNA.
NM_024218	965.962	1026.39	1017.38	1166.86	942.518	1081.58	847.193	1026.6	835.735	1094.17	Rpl24	Rpl24	Mus musculus ribosomal protein L24 (Rpl24), mRNA.
NM_024219	164.433	160.093	173.787	158.354	159.849	161.307	159.923	165.147	164.048	155.253	Hsbp1	Hsbp1	Mus musculus heat shock factor binding protein 1 (Hsbp1), mRNA.
NM_001145552	7.00508	4.96198	5.28356	8.00133	4.16759	6.9313	3.27395	3.39956	4.37293	1.16482	Borcs8	Borcs8	Mus musculus BLOC-1 related complex subunit 8 (Borcs8), transcript variant 1, mRNA.
NM_001286419	2.92206	5.49003	3.05465	5.31303	2.59832	3.39122	1.36145	3.51438	2.66056	3.73518	Rbfox2	Rbfox2	Mus musculus RNA binding protein, fox-1 homolog (C. elegans) 2 (Rbfox2), transcript variant 2, mRNA.
NR_040316	2.04569	0.90161	1.30415	0.64924	1.72903	1.38858	1.35878	1.31156	1.27389	0.84057	B230217O12Rik	B230217O12Rik	Mus musculus RIKEN cDNA B230217O12 gene (B230217O12Rik), long non-coding RNA.
NM_001145888	4.01642	2.6015	3.72802	3.75624	2.35995	4.48557	2.67015	2.77097	4.57232	2.93452	Zfat	Zfat	Mus musculus zinc finger and AT hook domain containing (Zfat), transcript variant 2, mRNA.
NM_001145880	2.31969	0	4.9023	3.03057	3.90752	1.62308	1.43186	1.82406	1.10283	2.46231	Zfp790	Zfp790	Mus musculus zinc finger protein 790 (Zfp790), transcript variant 2, mRNA.
NM_001145886	1.81371	0.2393	10.7391	0.866	0.23902	0.4021	0.01169	0.09589	0.0192	0.03395	Tiam1	Tiam1	Mus musculus T cell lymphoma invasion and metastasis 1 (Tiam1), transcript variant 2, mRNA.
NM_001145884	24.452	31.8653	30.1286	30.8845	28.7492	27.8712	27.8898	30.0104	30.1323	31.3158	Itgb5	Itgb5	Mus musculus integrin beta 5 (Itgb5), transcript variant 1, mRNA.
NR_028114	5.12019	5.19205	6.02707	7.27687	6.46158	3.84867	6.88375	9.43011	3.11	3.70978	Pex16	Pex16	Mus musculus peroxisomal biogenesis factor 16 (Pex16), transcript variant 1, mRNA.,Mus musculus peroxisomal biogenesis factor 16 (Pex16), transcript variant 2, non-coding RNA.,
NM_001330318	19.3543	28.6591	25.1444	24.5036	22.8507	24.9122	18.8695	25.9937	19.2031	25.3572	Fmo1	Fmo1	Mus musculus flavin containing monooxygenase 1 (Fmo1), mRNA.,
NM_001038887	8.52827	7.35813	5.42667	5.24824	4.37816	4.52817	6.86338	8.17949	5.48642	13.3663	P2rx7	P2rx7	Mus musculus purinergic receptor P2X, ligand-gated ion channel, 7 (P2rx7), transcript variant 1, mRNA.
NM_027171	4.39309	4.04843	3.54164	4.46918	3.49372	0.00088	2.42017	1.77934	0.00065	1.73974	Camsap3	Camsap3	Mus musculus calmodulin regulated spectrin-associated protein family, member 3 (Camsap3), transcript variant 2, mRNA.,
NM_027174	16.1012	23.4071	17.9274	20.5861	18.9755	21.064	17.3908	20.4288	19.0223	21.72	Col22a1	Col22a1	Mus musculus collagen, type XXII, alpha 1 (Col22a1), mRNA.
NM_027175	10.1583	11.5442	11.7591	11.8593	11.1585	12.0252	9.92941	11.2178	13.7786	11.5756	Ndufaf1	Ndufaf1	Mus musculus NADH dehydrogenase (ubiquinone) 1 alpha subcomplex, assembly factor 1 (Ndufaf1), mRNA.,
NM_027179	84.7025	80.8018	103.944	95.2484	69.2803	134.522	66.6813	110.041	79.6526	114.788	Tecr	Tecr	Mus musculus trans-2,3-enoyl-CoA reductase (Tecr), transcript variant 2, mRNA.
NM_001159750	11.0963	17.6714	14.9238	9.15196	14.1804	13.7787	17.0983	17.2926	18.824	12.0038	Tcea1	Tcea1	Mus musculus transcription elongation factor A (SII) 1 (Tcea1), transcript variant 2, mRNA.
NM_001159751	1.39345	9.51239	1.16061	3.37013	1.35782	1.44169	1.99109	6.13185	4.28698	6.06149	Tcea1	Tcea1	Mus musculus transcription elongation factor A (SII) 1 (Tcea1), transcript variant 2, mRNA.
NR_126082	1.31024	0.95481	0.74501	0.75592	0.99512	0.91522	0.47215	0.5512	0.65871	0.61041	Gm30332	Gm30332	Mus musculus predicted gene, 30332 (Gm30332), long non-coding RNA.
NM_001142744	9.04013	8.6825	9.66649	8.62233	8.53315	11.0794	8.13104	6.78007	7.86551	12.4715	Atat1	Atat1	Mus musculus alpha tubulin acetyltransferase 1 (Atat1), transcript variant 3, mRNA.,Mus musculus alpha tubulin acetyltransferase 1 (Atat1), transcript variant 1, mRNA.,
NM_011185	249.084	221.222	233.423	227.932	242.857	227.291	235.124	221.243	241.459	214.765	Psmb1	Psmb1	Mus musculus proteasome (prosome, macropain) subunit, beta type 1 (Psmb1), mRNA.
NM_001134427	3.66925	5.91749	4.96192	6.10377	4.43609	6.3623	5.10962	3.23167	5.02143	5.97999	Cdv3	Cdv3	Mus musculus carnitine deficiency-associated gene expressed in ventricle 3 (Cdv3), transcript variant 4, mRNA.
NM_001134426	8.45293	9.83969	6.05645	9.46289	3.63721	6.31318	8.79894	4.53111	5.28058	7.66688	Cdv3	Cdv3	Mus musculus carnitine deficiency-associated gene expressed in ventricle 3 (Cdv3), transcript variant 4, mRNA.
NM_030750	18.1624	24.4503	21.2183	25.8038	18.9835	28.3726	21.9747	28.6492	23.6623	28.8657	Sgpp1	Sgpp1	Mus musculus sphingosine-1-phosphate phosphatase 1 (Sgpp1), mRNA.,
NR_121683	5.80186	4.8508	3.70286	6.38161	5.32741	5.60895	5.99732	6.71492	5.81277	6.07884	Trim46	Trim46	Mus musculus tripartite motif-containing 46 (Trim46), transcript variant 2, mRNA.
NM_028916	0.9445	1.46726	1.91504	1.80645	0.76904	1.60391	0.38214	0.89794	1.01914	1.3027	Efhc2	Efhc2	Mus musculus EF-hand domain (C-terminal) containing 2 (Efhc2), mRNA.
NM_028915	8.41291	10.8853	6.157	10.4622	6.05841	8.49903	5.12459	7.56294	4.91465	10.0437	Lrrcc1	Lrrcc1	Mus musculus leucine rich repeat and coiled-coil domain containing 1 (Lrrcc1), transcript variant 3, mRNA.
NR_046286	0.55565	1.05118	1.02018	0.92298	1.02661	0.80669	0.85199	0.70791	0.70037	0.75155	H2-T10	H2-T10	Mus musculus histocompatibility 2, T region locus 10 (H2-T10), transcript variant 1, non-coding, non-coding RNA.
NM_029835	7.90621	8.20188	7.48412	7.28039	7.68038	8.49002	8.44936	8.73485	7.23908	8.42029	Ticrr	Ticrr	Mus musculus TOPBP1-interacting checkpoint and replication regulator (Ticrr), mRNA.
NM_029357	66.0059	106.222	82.5514	96.4593	72.5779	112.982	65.5987	110.651	68.3861	103.988	Pcdh1	Pcdh1	Mus musculus protocadherin 1 (Pcdh1), mRNA.
NM_029354	13.7491	13.4562	15.3857	12.5058	14.2851	14.5538	16.4312	10.4857	13.434	11.941	Mzt2	Mzt2	Mus musculus mitotic spindle organizing protein 2 (Mzt2), mRNA.,
NR_045363	1.47029	1.31468	2.19269	1.00737	2.22624	0.92695	1.2535	1.74414	3.16932	2.23275	1700024F13Rik	1700024F13Rik	Mus musculus RIKEN cDNA 1700024F13 gene (1700024F13Rik), long non-coding RNA.
NM_029352	0.68756	0.55846	0.59039	0.25194	0.12381	0.41345	0.16453	0.40977	0.36204	0.45642	Dusp9	Dusp9	Mus musculus dual specificity phosphatase 9 (Dusp9), mRNA.
NM_029353	30.5406	30.8253	37.3028	30.228	38.3554	24.6993	32.9637	24.9458	33.6536	25.8953	Malsu1	Malsu1	Mus musculus mitochondrial assembly of ribosomal large subunit 1 (Malsu1), mRNA.
NM_001159502	4.52979	8.4999	4.41194	5.05888	4.84573	1.8221	7.09757	4.928	11.0404	4.99772	Ddx24	Ddx24	Mus musculus DEAD (Asp-Glu-Ala-Asp) box polypeptide 24 (Ddx24), transcript variant 1, mRNA.
NM_001131068	3.15336	3.27375	2.40334	3.11624	3.55959	1.41214	3.53929	1.02936	3.47535	2.41466	Rfesd	Rfesd	Mus musculus Rieske (Fe-S) domain containing (Rfesd), transcript variant 1, mRNA.,Mus musculus Rieske (Fe-S) domain containing (Rfesd), transcript variant 3, mRNA.,
NM_133348	139.726	135.383	136.284	123.528	139.453	135.761	155.916	135.502	144.336	113.858	Acot7	Acot7	Mus musculus acyl-CoA thioesterase 7 (Acot7), transcript variant 2, mRNA.
NM_133345	35.3201	35.7773	34.6241	34.8722	37.9728	32.0928	34.6683	31.3335	34.4713	32.6829	Ing4	Ing4	Mus musculus inhibitor of growth family, member 4 (Ing4), mRNA.,
NM_133347	8.92945	5.1953	5.2377	5.22172	15.5845	4.94422	10.5891	13.4046	7.10436	9.81294	Dhx30	Dhx30	Mus musculus DEAH (Asp-Glu-Ala-His) box polypeptide 30 (Dhx30), transcript variant 2, mRNA.
NM_133346	25.3058	22.4992	29.5014	20.5732	29.5491	24.5071	29.3476	24.3138	26.1889	23.1888	Asb6	Asb6	Mus musculus ankyrin repeat and SOCS box-containing 6 (Asb6), mRNA.
NM_001293728	2.39758	1.61513	1.48491	2.60767	1.96238	2.62468	1.92808	3.63844	4.95963	0.70678	Tuft1	Tuft1	Mus musculus tuftelin 1 (Tuft1), transcript variant 1, mRNA.
NM_145760	8.98607	6.88412	7.59218	3.14507	4.81939	7.17534	7.93916	3.80208	6.55378	6.33038	Arfgap1	Arfgap1	Mus musculus ADP-ribosylation factor GTPase activating protein 1 (Arfgap1), transcript variant 2, mRNA.
NM_139063	10.6575	6.55828	9.25713	8.58435	10.0272	6.60926	9.25379	7.5497	8.45045	8.94476	Bloc1s5	Bloc1s5	Mus musculus biogenesis of lysosomal organelles complex-1, subunit 5, muted (Bloc1s5), mRNA.,
NM_198004	3.94406	1.91796	1.44482	0.90225	3.70817	3.90608	1.21999	3.32653	3.1584	3.02068	Idnk	Idnk	Mus musculus idnK gluconokinase homolog (E. coli) (Idnk), transcript variant 2, mRNA.
NM_198007	27.195	30.9197	26.2185	29.0782	22.7912	27.102	25.8938	28.9438	22.9512	28.2324	Ascc3	Ascc3	Mus musculus activating signal cointegrator 1 complex subunit 3 (Ascc3), mRNA.
NM_198006	47.8594	38.0592	45.2482	40.7862	45.0044	39.0236	44.5909	37.0025	47.1573	40.5014	Coa5	Coa5	Mus musculus cytochrome C oxidase assembly factor 5 (Coa5), mRNA.
NM_198001	11.9323	8.50164	8.59644	9.68512	12.4666	11.4389	12.7965	11.3642	5.70821	10.7874	1110008P14Rik	1110008P14Rik	Mus musculus RIKEN cDNA 1110008P14 gene (1110008P14Rik), mRNA.
NM_198000	1.04627	0.48771	1.92678	1.18106	3.83051	1.41415	2.28695	1.08269	3.98888	1.39566	1700001O22Rik	1700001O22Rik	Mus musculus RIKEN cDNA 1700001O22 gene (1700001O22Rik), transcript variant 3, non-coding RNA.
NM_198003	5.01928	1.90739	3.58241	1.72743	3.56487	2.4104	4.82103	3.43815	3.44458	1.42258	Zfp946	Zfp946	Mus musculus zinc finger protein 946 (Zfp946), mRNA.,
NM_028009	11.168	9.61782	8.67004	7.4855	7.4175	10.4614	10.4951	7.81118	10.4972	8.07804	Rpusd1	Rpusd1	Mus musculus RNA pseudouridylate synthase domain containing 1 (Rpusd1), mRNA.,
NM_028001	5.29458	3.34101	4.71491	3.44131	5.02035	3.33615	4.3304	2.60037	3.56379	4.9239	Jsrp1	Jsrp1	Mus musculus junctional sarcoplasmic reticulum protein 1 (Jsrp1), mRNA.
NM_028000	4.33357	7.38625	4.90385	7.1093	7.43094	5.64327	6.26945	4.64282	8.26335	7.71093	Plpp5	Plpp5	Mus musculus phospholipid phosphatase 5 (Plpp5), transcript variant 2, mRNA.
NM_028003	37.9336	36.6758	33.1796	36.1202	36.7873	32.4447	36.9607	38.3222	35.577	37.5478	Rpap3	Rpap3	Mus musculus RNA polymerase II associated protein 3 (Rpap3), mRNA.
NM_028002	5.8272	6.82131	6.06047	7.79127	5.92211	6.27056	5.51546	7.32331	5.85692	6.33472	Dus4l	Dus4l	Mus musculus dihydrouridine synthase 4-like (S. cerevisiae) (Dus4l), mRNA.
NM_028005	12.171	9.88825	11.4629	10.9235	15.7987	10.1411	13.336	8.46546	13.5653	8.62259	Borcs6	Borcs6	Mus musculus BLOC-1 related complex subunit 6 (Borcs6), mRNA.
NM_028007	38.6684	54.1223	43.0188	62.8158	36.7872	61.9296	37.3635	61.3167	34.4021	58.9943	Itfg1	Itfg1	Mus musculus integrin alpha FG-GAP repeat containing 1 (Itfg1), mRNA.
NM_028006	7.02586	5.07858	6.94242	5.08475	6.65105	5.76368	6.6466	6.55848	7.07074	5.1774	Tube1	Tube1	Mus musculus epsilon-tubulin 1 (Tube1), mRNA.
NM_133968	32.3731	30.599	31.1953	26.7155	33.8204	27.6347	35.4609	25.1545	32.957	30.2879	Snapc2	Snapc2	Mus musculus small nuclear RNA activating complex, polypeptide 2 (Snapc2), mRNA.
NM_172502	23.9043	22.6265	20.4767	21.9174	21.9699	22.8503	22.9821	23.0148	24.0323	21.7746	Dcaf15	Dcaf15	Mus musculus DDB1 and CUL4 associated factor 15 (Dcaf15), mRNA.,
NM_172503	18.7401	19.8759	22.1797	18.6897	20.2971	18.3407	19.7283	20.7031	19.6755	17.8962	Zswim4	Zswim4	Mus musculus zinc finger SWIM-type containing 4 (Zswim4), mRNA.
NM_172505	36.7772	31.4263	35.5391	31.5626	32.3005	32.6322	35.3537	32.0444	38.0029	33.6747	A730008H23Rik	Hjurp	Mus musculus Holliday junction recognition protein (Hjurp), mRNA.,
NM_172507	3.80382	3.31153	3.74779	4.88836	3.71161	3.69449	3.82506	3.53834	4.40141	3.93825	Sh3bgrl2	Sh3bgrl2	Mus musculus SH3 domain binding glutamic acid-rich protein like 2 (Sh3bgrl2), mRNA.,
NM_172508	0.90511	0.97635	1.06769	1.25856	0.45361	1.39566	0.98658	0.98618	0.48131	0.72023	Dse	Dse	Mus musculus dermatan sulfate epimerase (Dse), mRNA.
NM_133962	45.3634	43.3227	43.2478	43.3004	44.9249	44.5745	46.0485	42.1425	46.631	42.2224	Arhgef18	Arhgef18	Mus musculus rho/rac guanine nucleotide exchange factor (GEF) 18 (Arhgef18), mRNA.
NM_133964	65.2883	55.8076	60.4164	49.8465	68.0839	47.9504	69.6209	54.7106	72.8416	52.0885	Dohh	Dohh	Mus musculus deoxyhypusine hydroxylase/monooxygenase (Dohh), mRNA.,
NM_133967	24.0001	24.8353	26.1825	22.4784	26.6953	26.0063	24.0143	24.1049	27.677	20.5642	Zdhhc7	Zdhhc7	Mus musculus zinc finger, DHHC domain containing 7 (Zdhhc7), mRNA.
NM_133966	32.7298	29.1355	32.4842	29.8405	34.3942	34.0535	30.2819	32.1952	31.5133	30.3918	Taf5l	Taf5l	Mus musculus TATA-box binding protein associated factor 5 like (Taf5l), mRNA.,
NR_015589	1.67688	2.66311	1.74603	2.55579	1.59767	2.34058	1.22404	3.32288	1.47124	2.6338	9330158H04Rik	9330158H04Rik	Mus musculus RIKEN cDNA 9330158H04 gene (9330158H04Rik), long non-coding RNA.
NR_015580	2.09197	2.4877	1.94899	3.17422	1.62989	2.49203	1.53383	2.8002	1.74781	3.01071	Sox2ot	Sox2ot	Mus musculus SOX2 overlapping transcript (non-protein coding) (Sox2ot), long non-coding RNA.
NR_015583	0.88939	2.49954	1.60536	1.77443	1.7899	0.85279	1.1732	1.99742	0.84315	1.23928	BC024386	BC024386	Mus musculus cDNA sequence BC023486 (BC024386), long non-coding RNA.
NR_015582	3.90419	3.56592	4.21049	3.23313	4.41311	3.86541	3.90034	5.41019	3.30969	3.93745	C330024D21Rik	C330024D21Rik	Mus musculus RIKEN cDNA C330024D21 gene (C330024D21Rik), transcript variant 1, long non-coding RNA.
NR_015585	0.28472	2.24395	0.25927	1.35548	1.51308	2.24216	1.55337	2.32797	0.3581	2.20832	4933439C10Rik	4933439C10Rik	Mus musculus RIKEN cDNA 4933439C10 gene (4933439C10Rik), transcript variant 2, long non-coding RNA.
NR_015586	0.57892	1.49295	0.89924	0.52854	1.08613	0.80261	0.66761	0.92204	1.12973	1.1369	A330035P11Rik	A330035P11Rik	Mus musculus RIKEN cDNA A330035P11 gene (A330035P11Rik), long non-coding RNA.
NM_001310774	19.3055	12.47	12.2235	16.7321	18.9415	13.0711	24.4652	12.3979	19.5288	11.9187	March11	March11	Mus musculus membrane-associated ring finger (C3HC4) 11 (March11), transcript variant 2, mRNA.,
NM_001310771	121.653	125.459	112.131	120.048	115.136	122.138	111.509	125.98	115.296	120.045	Bud31	Bud31	Mus musculus BUD31 homolog (Bud31), transcript variant 2, mRNA.
NM_001310770	9.75396	15.2655	8.93372	9.35656	5.51811	5.72972	20.4297	4.59566	10.5166	5.77502	Bud31	Bud31	Mus musculus BUD31 homolog (Bud31), transcript variant 2, mRNA.
NR_131013	2.3678	2.75826	0.38921	1.96493	1.63843	1.03878	2.02155	2.93977	1.19467	1.82665	9530062K07Rik	9530062K07Rik	Mus musculus RIKEN cDNA 9530062K07 gene (9530062K07Rik), long non-coding RNA.
NR_033145	1.7729	2.74131	1.86319	1.7527	2.23258	1.46503	1.6338	0.9588	1.75205	0.32286	Dand5	Dand5	Mus musculus DAN domain family member 5, BMP antagonist (Dand5), transcript variant 1, mRNA.
NR_033147	0.78831	0.72916	0.63547	0.90673	1.05896	0.98152	0.74562	0.79952	1.28504	0.81313	D830046C22Rik	D830046C22Rik	Mus musculus RIKEN cDNA D830046C22 gene (D830046C22Rik), long non-coding RNA.
NR_033148	3.38529	4.01242	2.11577	1.94154	4.91995	3.74366	3.0921	2.23598	3.90568	2.0591	Gm20605	n/a	n/a
NM_001099328	0.07921	0.04829	0.08467	0.06411	0.03306	0.10573	0.09859	0.05047	0.10196	0.08612	Zfp831	Zfp831	Mus musculus zinc finger protein 831 (Zfp831), mRNA.
NR_033492	1.36695	0.95505	1.59006	0.90069	1.45215	1.12874	0.9007	1.25406	1.5412	1.54312	4931406H21Rik	4931406H21Rik	Mus musculus RIKEN cDNA 4931406H21 gene (4931406H21Rik), long non-coding RNA.
NM_001099327	7.64937	15.7615	11.2802	12.7337	10.4968	5.0122	8.18434	7.44658	11.6337	9.31658	Gm14305	Gm14305	Mus musculus predicted gene 14305 (Gm14305), mRNA.
NM_001025577	0.09959	0.36093	0.13337	0.07316	0.04579	0.32421	0.30059	0.28912	0.14255	0.19172	Maf	Maf	Mus musculus avian musculoaponeurotic fibrosarcoma oncogene homolog (Maf), mRNA.,
NM_001025572	12.4925	16.4233	12.9753	17.6707	12.3368	15.879	13.4605	18.8682	11.1748	16.5085	Ankrd12	Ankrd12	Mus musculus ankyrin repeat domain 12 (Ankrd12), mRNA.,
NM_001025573	0.99643	0.63489	1.03559	1.15483	1.00017	0.68442	0.55959	1.42122	0.3604	1.26199	Slc23a4	2010107G12Rik	Mus musculus RIKEN cDNA 2010107G12 gene (2010107G12Rik), mRNA.
NM_028924	0.90227	1.31355	0.90072	1.15287	1.36047	0.91974	1.04732	1.28465	0.86162	1.08275	Tc2n	Tc2n	Mus musculus tandem C2 domains, nuclear (Tc2n), transcript variant 2, mRNA.
NM_001110100	4.09227	2.74237	3.2249	3.53049	4.22503	2.5502	1.7628	6.33508	6.32328	2.87421	Banp	Banp	Mus musculus BTG3 associated nuclear protein (Banp), transcript variant 1, mRNA.
NM_001110101	35.7271	35.1314	35.1514	32.1378	34.8849	31.9501	30.1856	34.9979	30.1476	33.5188	Lsm2	Lsm2	Mus musculus LSM2 homolog, U6 small nuclear RNA and mRNA degradation associated (Lsm2), transcript variant 2, mRNA.
NM_001291014	6.79068	13.7075	9.29391	23.1661	3.36718	21.1066	4.19146	29.1597	3.51519	33.0304	Zkscan17	Zkscan17	Mus musculus zinc finger with KRAB and SCAN domains 17 (Zkscan17), transcript variant 2, mRNA.
NM_001291017	21.8085	20.6339	27.1811	24.4878	22.5709	25.703	23.3833	24.6959	27.0859	27.1322	Pdxdc1	Pdxdc1	Mus musculus pyridoxal-dependent decarboxylase domain containing 1 (Pdxdc1), transcript variant 1, mRNA.
NM_001301250	1.56687	0.9364	9.01288	7.71647	4.11377	8.42388	9.49885	4.62787	7.82782	11.044	Capn5	Capn5	Mus musculus calpain 5 (Capn5), transcript variant 1, mRNA.
NM_001109909	7.33	3.70439	17.6602	15.1555	21.3192	9.26203	16.9756	12.0474	9.2533	9.6056	Srrt	Srrt	Mus musculus serrate RNA effector molecule homolog (Arabidopsis) (Srrt), transcript variant 1, mRNA.
NM_001109902	1.06679	1.01878	1.90987	1.59207	1.31065	0.91792	0.67604	1.48676	1.06734	1.4918	Rnft2	Rnft2	Mus musculus ring finger protein, transmembrane 2 (Rnft2), transcript variant 2, mRNA.
NM_001109906	14.0452	13.8738	10.7711	19.4505	10.0078	12.4156	16.4388	15.0087	14.3621	13.1855	Stau1	Stau1	Mus musculus staufen (RNA binding protein) homolog 1 (Drosophila) (Stau1), transcript variant 3, mRNA.
NM_001109905	15.51	12.7917	19.1566	14.7304	17.6448	22.6352	13.4478	12.2502	13.8418	18.4382	Stau1	Stau1	Mus musculus staufen (RNA binding protein) homolog 1 (Drosophila) (Stau1), transcript variant 3, mRNA.
NM_008726	1.24504	0.00801	0.00359	0.53505	1.57852	1.76905	1.40724	0.00153	3.35867	1.76834	Nppb	Nppb	Mus musculus natriuretic peptide type B (Nppb), transcript variant 1, mRNA.
NM_008727	6.73817	6.92617	6.4781	6.75006	5.97292	7.33578	7.13604	6.01009	6.92455	5.46928	Npr1	Npr1	Mus musculus natriuretic peptide receptor 1 (Npr1), mRNA.
NM_008722	1691.42	1751.68	1585.7	1765.91	1599.91	1532.41	1767.87	1522.98	1518.03	1569.93	Npm1	Npm1	Mus musculus nucleophosmin 1 (Npm1), transcript variant 3, mRNA.,
NM_008720	13.3948	18.0919	15.3344	19.1166	12.903	17.7903	13.2314	18.8697	12.9316	19.7502	Npc1	Npc1	Mus musculus Niemann-Pick type C1 (Npc1), mRNA.
NM_008721	112.052	120.951	123.205	110.981	127.067	128.579	122.202	127.153	117.314	116.065	Npdc1	Npdc1	Mus musculus neural proliferation, differentiation and control 1 (Npdc1), mRNA.,
NM_001008498	15.8193	15.7168	15.6939	14.768	20.7734	15.6928	15.4708	12.6477	15.8106	16.1633	Wdr34	Wdr34	Mus musculus WD repeat domain 34 (Wdr34), mRNA.
NM_001313906	1.26595	2.82041	1.66104	2.75599	0.75198	0.89522	0.92294	3.22914	1.55295	2.50881	Prmt5	Prmt5	Mus musculus protein arginine N-methyltransferase 5 (Prmt5), transcript variant 1, mRNA.
NM_025323	41.8114	37.7756	40.5944	41.6798	36.8904	42.3525	37.3383	40.9466	39.9952	45.2554	Sf3b6	Sf3b6	Mus musculus splicing factor 3B, subunit 6 (Sf3b6), mRNA.
NM_001128171	3.93937	4.61502	1.78275	9.80886	1.93678	1.8618	1.64286	3.59527	3.37734	3.2349	Cyld	Cyld	Mus musculus cylindromatosis (turban tumor syndrome) (Cyld), transcript variant 4, mRNA.
NM_025327	236.011	246.507	248.53	235.789	226.195	258.508	200.566	252.218	241.084	247.947	Krtcap2	Krtcap2	Mus musculus keratinocyte associated protein 2 (Krtcap2), transcript variant 1, mRNA.
NM_025326	21.1051	28.9564	23.4038	31.5519	25.9389	26.3619	21.5152	25.8333	17.7288	24.1191	Tmem176a	Tmem176a	Mus musculus transmembrane protein 176A (Tmem176a), transcript variant 1, mRNA.,
NM_025324	5.56315	5.2101	6.63391	5.3497	5.21089	5.95351	7.25523	6.96759	6.5721	6.97423	Zfp524	Zfp524	Mus musculus zinc finger protein 524 (Zfp524), mRNA.,
NM_025329	20.6869	24.7769	23.0925	20.7157	19.5311	16.0628	21.1468	22.152	17.5708	21.0849	Tctex1d2	Tctex1d2	Mus musculus Tctex1 domain containing 2 (Tctex1d2), mRNA.
NM_008094	10.524	10.2615	10.2395	12.9556	10.527	7.67195	10.4226	4.72967	11.6247	9.76817	Gba	Gba	Mus musculus glucosidase, beta, acid (Gba), transcript variant 2, mRNA.
NM_001294143	8.70344	5.95405	0	6.17793	3.21661	5.23761	7.32181	0.00088	5.00756	5.43026	Hipk2	Hipk2	Mus musculus homeodomain interacting protein kinase 2 (Hipk2), transcript variant 2, mRNA.
NM_008097	3.28929	1.61865	4.79132	1.56583	2.46008	4.68426	4.32495	3.746	6.85089	2.46168	Gcdh	Gcdh	Mus musculus glutaryl-Coenzyme A dehydrogenase (Gcdh), transcript variant 2, mRNA.
NM_008090	116.717	108.762	115.189	109.528	117.092	117.259	113.249	115.368	114.044	112.236	Gata2	Gata2	Mus musculus GATA binding protein 2 (Gata2), mRNA.,
NM_008092	19.8707	23.8065	21.3352	4.96163	18.0251	18.3962	15.4677	19.6479	21.4696	17.5389	Gata4	Gata4	Mus musculus GATA binding protein 4 (Gata4), transcript variant 2, mRNA.,
NM_008093	0.8183	1.03947	1.17109	0.68074	0.68775	0.82796	0.71049	1.24161	0.40113	0.98898	Gata5	Gata5	Mus musculus GATA binding protein 5 (Gata5), mRNA.,
NM_008098	70.6078	62.3873	65.7544	70.5281	58.8246	70.7142	67.1424	64.7699	62.4497	68.0051	Mtpn	Mtpn	Mus musculus myotrophin (Mtpn), mRNA.
NM_001039231	6.91666	6.77973	5.33643	6.81861	5.34865	5.53865	6.16767	6.95575	5.04058	5.3303	Zfp951	Zfp951	Mus musculus zinc finger protein 951 (Zfp951), mRNA.
NM_001278207	9.12358	2.37195	7.78791	9.27449	3.39724	4.94412	11.9551	11.9595	9.37155	11.1708	Pih1d1	Pih1d1	Mus musculus PIH1 domain containing 1 (Pih1d1), transcript variant 1, mRNA.
NM_172974	12.5659	8.12629	12.1553	8.79311	12.4218	11.9241	10.1098	10.2082	11.8171	9.81286	Cops7b	Cops7b	Mus musculus COP9 signalosome subunit 7B (Cops7b), mRNA.
NM_172977	20.8962	18.604	17.3233	17.525	19.2916	17.7738	22.4283	17.4249	23.8148	15.03	Gtf3c4	Gtf3c4	Mus musculus general transcription factor IIIC, polypeptide 4 (Gtf3c4), transcript variant 2, mRNA.
NM_001276332	2.95588	0	0	0.00113	0.69114	1.28987	0.0009	0.00131	0	1.55966	Zbtb34	Zbtb34	Mus musculus zinc finger and BTB domain containing 34 (Zbtb34), transcript variant 1, mRNA.
NM_001276333	5.32363	6.34324	4.18007	6.32201	0.69895	3.6822	1.07775	6.57108	3.03235	3.9795	Cyhr1	Cyhr1	Mus musculus cysteine and histidine rich 1 (Cyhr1), transcript variant 1, mRNA.
NM_001282083	1.73493	0.96562	2.26273	1.84567	3.83776	3.89525	5.06061	3.19084	5.09882	1.99778	Gtf2a2	Gtf2a2	Mus musculus general transcription factor II A, 2 (Gtf2a2), transcript variant 3, mRNA.,
NR_029474	0.80549	0.81519	0.79375	0.58715	0.98462	0.6635	0.70203	1.02796	0.36993	0.71437	B430319G15Rik	B430319G15Rik	Mus musculus RIKEN cDNA B430319G15 gene (B430319G15Rik), long non-coding RNA.
NR_029475	0.8922	0.85855	1.03383	1.5685	0.82792	1.59034	1.48222	0.90901	0.86679	1.2708	4930581F22Rik	4930581F22Rik	Mus musculus RIKEN cDNA 4930581F22 gene (4930581F22Rik), long non-coding RNA.
NM_001282087	23.2011	27.5012	26.5552	25.4435	26.1476	24.5636	23.0038	22.7899	22.3284	25.1372	Trpc6	Trpc6	Mus musculus transient receptor potential cation channel, subfamily C, member 6 (Trpc6), transcript variant 2, mRNA.
NM_001164770	1.71298	1.05776	3.30995	4.38248	2.16621	2.3292	3.08912	1.64039	5.72302	0.8406	Fbxw2	Fbxw2	Mus musculus F-box and WD-40 domain protein 2 (Fbxw2), transcript variant 1, mRNA.
NM_001164772	6.49279	7.56515	6.19675	7.88198	7.21349	7.42019	5.87074	5.46308	6.03496	6.44557	Fbxw2	Fbxw2	Mus musculus F-box and WD-40 domain protein 2 (Fbxw2), transcript variant 1, mRNA.
NM_001170869	6.46542	14.0684	4.70692	8.43169	13.0325	7.89293	9.381	5.24481	18.3897	8.87204	Pym1	Pym1	Mus musculus PYM homolog 1, exon junction complex associated factor (Pym1), transcript variant 2, mRNA.
NM_001079929	0.20157	0.27963	0.41389	0.35559	0.07089	0.26481	0.04735	0.28571	0.17002	0.12629	Ccdc154	Ccdc154	Mus musculus coiled-coil domain containing 154 (Ccdc154), mRNA.
NM_001193303	4.41164	7.19338	6.39111	11.28	4.49849	6.81245	6.58777	4.41725	6.99775	6.73382	Lims1	Lims1	Mus musculus LIM and senescent cell antigen-like domains 1 (Lims1), transcript variant 1, mRNA.,Mus musculus LIM and senescent cell antigen-like domains 1 (Lims1), transcript variant 3, mRNA.,Mus musculus LIM and senescent cell antigen-like domains 1 (Lims1), transcript variant 1, mRNA.,
NM_001122851	3.74054	6.49922	7.51504	3.66778	4.43783	5.23374	2.15445	6.95164	4.50329	3.98438	Faim	Faim	Mus musculus Fas apoptotic inhibitory molecule (Faim), transcript variant 1, mRNA.
NM_001122850	10.7928	10.069	10.3246	10.7822	11.1312	10.0909	13.1139	9.96954	10.6161	8.52913	Pard3	Pard3	Mus musculus par-3 family cell polarity regulator (Pard3), transcript variant 3, mRNA.
NM_001286844	2.7384	1.40293	1.76311	1.85137	2.76652	3.38615	1.14244	3.45733	2.98533	0.63032	Etv3	Etv3	Mus musculus ets variant 3 (Etv3), transcript variant 3, mRNA.
NM_010567	3.30053	2.79765	4.92465	4.18737	2.98252	2.84061	2.58989	5.62997	2.82009	3.34777	Inppl1	Inppl1	Mus musculus inositol polyphosphate phosphatase-like 1 (Inppl1), transcript variant 1, mRNA.,Mus musculus inositol polyphosphate phosphatase-like 1 (Inppl1), transcript variant 2, mRNA.,
NM_010561	21.7469	18.0894	16.878	17.8718	19.7263	31.7625	20.079	23.5002	18.6532	24.0113	Ilf3	Ilf3	Mus musculus interleukin enhancer binding factor 3 (Ilf3), transcript variant 2, mRNA.
NM_010560	13.0321	17.3816	14.4139	15.9133	12.4629	16.5699	12.7579	15.7348	13.7539	17.453	Il6st	Il6st	Mus musculus interleukin 6 signal transducer (Il6st), mRNA.
NM_010562	33.4068	38.6736	5.64445	15.267	29.5191	44.4861	23.0033	27.9522	29.4661	35.7326	Ilk	Ilk	Mus musculus integrin linked kinase (Ilk), transcript variant 1, mRNA.
NM_001081392	28.154	32.6797	32.2286	32.3086	31.5761	32.3012	32.2379	34.0477	31.505	32.4627	Mdn1	Mdn1	Mus musculus midasin AAA ATPase 1 (Mdn1), mRNA.
NM_010568	19.3814	29.92	24.2055	33.6825	22.497	30.749	21.0675	29.4547	19.2986	33.0038	Insr	Insr	Mus musculus insulin receptor (Insr), mRNA.,
NM_001012309	17.0937	27.3687	13.8327	25.8829	15.2521	21.6839	14.1875	19.0878	11.2538	19.1436	Nsrp1	Nsrp1	Mus musculus nuclear speckle regulatory protein 1 (Nsrp1), mRNA.
NM_001044703	5.13786	15.7605	5.6465	7.05745	8.55974	9.55873	5.67879	10.6589	7.26936	9.58162	Zscan21	Zscan21	Mus musculus zinc finger and SCAN domain containing 21 (Zscan21), transcript variant 1, mRNA.
NM_178922	5.96234	6.81967	5.28109	6.49633	5.75366	6.53538	6.01013	6.31546	5.75631	6.77482	Hic2	Hic2	Mus musculus hypermethylated in cancer 2 (Hic2), mRNA.
NM_178925	4.80104	5.52541	5.24907	5.79245	7.85399	3.92639	5.80022	5.79336	3.85376	5.79057	Nsun3	Nsun3	Mus musculus NOL1/NOP2/Sun domain family member 3 (Nsun3), mRNA.
NM_178926	3.08577	3.17677	3.68401	3.28187	3.92695	3.38384	4.14058	2.53888	2.18021	3.34101	Vmac	Vmac	Mus musculus vimentin-type intermediate filament associated coiled-coil protein (Vmac), transcript variant 1, mRNA.
NM_178928	18.1681	16.391	19.2961	19.6661	21.1287	18.615	17.1572	16.1616	22.4259	16.759	Afap1l1	Afap1l1	Mus musculus actin filament associated protein 1-like 1 (Afap1l1), mRNA.
NM_178929	3.44416	4.8131	6.12483	5.5325	4.38325	5.22557	5.9877	3.82418	5.60105	6.09695	Kazald1	Kazald1	Mus musculus Kazal-type serine peptidase inhibitor domain 1 (Kazald1), mRNA.,
NM_001046637	19.7773	20.8445	23.1937	24.6261	20.4505	28.0541	27.4621	23.3642	12.7428	24.5744	Snrpa	Snrpa	Mus musculus small nuclear ribonucleoprotein polypeptide A (Snrpa), transcript variant 1, mRNA.
NM_001007577	3.35686	3.28472	2.73205	3.37047	2.79685	2.49462	2.64201	2.85103	2.77934	2.48259	Tceanc	Tceanc	Mus musculus transcription elongation factor A (SII) N-terminal and central domain containing (Tceanc), mRNA.,
NM_001007574	3.55019	3.11147	3.36078	4.07258	2.9509	3.03069	3.35346	3.3361	3.03803	3.04144	A830010M20Rik	A830010M20Rik,1700028K03Rik	Mus musculus RIKEN cDNA A830010M20 gene (A830010M20Rik), transcript variant 1, mRNA.,Mus musculus RIKEN cDNA 1700028K03 gene (1700028K03Rik), transcript variant 2, mRNA.,
NM_001007575	8.70524	9.3753	10.0735	11.259	8.65032	9.76499	8.02715	9.04934	6.80268	10.7349	Zfp58	Zfp58	Mus musculus zinc finger protein 58 (Zfp58), mRNA.,
NM_001007570	2.32641	2.24026	1.84993	1.97656	3.52422	2.29837	2.05797	1.92006	2.46066	2.24688	Slc25a42	Slc25a42	Mus musculus solute carrier family 25, member 42 (Slc25a42), mRNA.
NM_001007571	125.407	128.619	128.725	124.211	129.538	112.496	133.082	109.556	126.011	121.077	D8Ertd738e	D8Ertd738e	Mus musculus DNA segment, Chr 8, ERATO Doi 738, expressed (D8Ertd738e), mRNA.,
NM_001324534	4.71109	4.81356	3.21771	2.25662	4.44923	4.51338	4.14688	4.56489	4.01155	2.35083	Rpl29	Rpl29	Mus musculus ribosomal protein L29 (Rpl29), mRNA.,
NM_001324531	16.193	13.8201	16.6423	14.0315	14.4168	13.2854	16.0938	14.176	14.6489	14.8462	Rab3d	Rab3d	Mus musculus RAB3D, member RAS oncogene family (Rab3d), mRNA.,
NM_001324533	515.062	516.298	502.579	596.077	410.701	602.568	464.216	560.004	410.881	553.252	Rpl29	Rpl29	Mus musculus ribosomal protein L29 (Rpl29), mRNA.,
NM_001329698	0.5054	1.88744	0.84938	0.43272	1.40099	0.17217	0.14943	0.31466	0.87727	1.36131	Ap4s1	Ap4s1	Mus musculus adaptor-related protein complex AP-4, sigma 1 (Ap4s1), mRNA.,
NM_023059	1.69042	2.06306	2.48963	1.85784	2.35983	1.4541	3.0914	1.22027	2.70366	1.08269	Sigirr	Sigirr	Mus musculus single immunoglobulin and toll-interleukin 1 receptor (TIR) domain (Sigirr), mRNA.,
NM_023058	15.7931	17.8001	14.2753	14.3256	15.9239	15.5937	15.7854	15.3156	18.0627	16.8539	Pkmyt1	Pkmyt1	Mus musculus protein kinase, membrane associated tyrosine/threonine 1 (Pkmyt1), mRNA.
NM_023053	29.5173	33.0335	30.9316	36.2091	30.5115	36.3723	28.4412	35.8595	27.8349	32.8275	Twsg1	Twsg1	Mus musculus twisted gastrulation BMP signaling modulator 1 (Twsg1), mRNA.,
NR_028401	86.1869	109.432	88.5437	116.237	72.3589	104.186	72.4649	115.131	63.1029	101.505	Taf1d	Taf1d	Mus musculus TATA-box binding protein associated factor, RNA polymerase I, D (Taf1d), transcript variant 1, non-coding RNA.,Mus musculus TATA-box binding protein associated factor, RNA polymerase I, D (Taf1d), transcript variant 3, mRNA.,Mus musculus TATA-box binding protein associated factor, RNA polymerase I, D (Taf1d), transcript variant 1, non-coding RNA.,
NM_023051	7.379	29.1618	22.7011	12.6028	18.7302	27.2433	20.4683	23.4816	9.88332	17.692	Clstn1	Clstn1	Mus musculus calsyntenin 1 (Clstn1), transcript variant 1, mRNA.
NM_023056	1.87332	1.37042	1.94885	1.41068	3.12097	1.44311	3.80127	1.09285	1.48152	2.54849	Tmem176b	Tmem176b	Mus musculus transmembrane protein 176B (Tmem176b), transcript variant 2, mRNA.
NM_023055	7.43491	7.82202	8.15978	5.06001	8.48119	7.55448	8.19513	5.76982	10.3467	6.61406	Slc9a3r2	Slc9a3r2	Mus musculus solute carrier family 9 (sodium/hydrogen exchanger), member 3 regulator 2 (Slc9a3r2), transcript variant A, mRNA.,
NM_023054	47.4963	61.6092	45.4481	59.544	45.3149	43.9666	43.2574	47.5192	43.4666	47.8231	Utp3	Utp3	Mus musculus UTP3 small subunit processome component (Utp3), mRNA.
NM_001017959	55.7268	50.1293	57.9378	70.173	53.7293	69.5845	51.8833	71.9717	52.6485	68.0882	Lamp2	Lamp2	Mus musculus lysosomal-associated membrane protein 2 (Lamp2), transcript variant 3, mRNA.
NR_037589	3.63422	6.59401	8.448	5.20419	5.72625	3.0586	3.82142	4.25416	4.45316	3.55278	Rbm7	Rbm7	Mus musculus RNA binding motif protein 7 (Rbm7), transcript variant 2, non-coding RNA.,Mus musculus RNA binding motif protein 7 (Rbm7), transcript variant 1, mRNA.,
NR_037588	0.56347	0.15092	1.01005	0.62482	1.78466	0.43147	0.69318	0.51285	1.19584	0.42369	Cahm	Cahm	Mus musculus colon adenocarcinoma hypermethylated RNA (Cahm), long non-coding RNA.
NR_033802	7.50613	4.90964	7.37493	6.84184	7.90009	10.6133	5.79392	8.95735	8.55652	7.84546	Faap20	Faap20	Mus musculus Fanconi anemia core complex associated protein 20 (Faap20), transcript variant 1, mRNA.
NR_033803	0.32526	1.06717	1.09387	1.01289	0.85927	1.10644	0.8478	0.97704	0.88701	0.90778	6030408B16Rik	6030408B16Rik	Mus musculus RIKEN cDNA 6030408B16 gene (6030408B16Rik), long non-coding RNA.
NM_027772	13.8195	10.3957	13.449	12.9311	14.577	12.9301	12.5465	15.2393	11.6145	14.6638	Pdss2	Pdss2	Mus musculus prenyl (solanesyl) diphosphate synthase, subunit 2 (Pdss2), transcript variant 2, mRNA.,
NM_027773	21.5714	17.6496	20.0018	18.4427	12.0468	19.0725	16.1746	21.0758	17.5813	24.0283	Fam57a	Fam57a	Mus musculus family with sequence similarity 57, member A (Fam57a), mRNA.
NM_027770	7.7812	6.91387	6.57988	9.53708	8.90505	11.3674	8.92478	9.40858	7.39953	11.7948	Col24a1	Col24a1	Mus musculus collagen, type XXIV, alpha 1 (Col24a1), transcript variant 1, mRNA.
NM_001267625	1.29904	1.60385	1.55473	1.40894	1.65904	1.13787	1.29598	0.69864	1.47631	0.97238	Dpf3	Dpf3	Mus musculus D4, zinc and double PHD fingers, family 3 (Dpf3), transcript variant 2, mRNA.
NM_001267622	3.93142	4.05511	4.01838	3.24362	4.38044	4.02129	3.93999	4.11418	4.06507	4.04565	Ttc28	Ttc28	Mus musculus tetratricopeptide repeat domain 28 (Ttc28), mRNA.
NM_001267621	2.26241	3.68454	3.93146	2.31651	4.35859	4.18151	4.61566	3.70391	4.2746	3.84467	Gfi1	Gfi1	Mus musculus growth factor independent 1 (Gfi1), transcript variant 1, mRNA.,Mus musculus growth factor independent 1 (Gfi1), transcript variant 2, mRNA.,
NM_001163818	52.5878	56.3245	50.3829	55.1986	55.6427	56.6471	57.2622	60.0649	54.8491	52.4494	Ppp1r10	Ppp1r10	Mus musculus protein phosphatase 1, regulatory subunit 10 (Ppp1r10), mRNA.,
NM_001163819	12.7154	8.0368	7.92298	8.71832	4.56811	8.59345	11.5542	5.10328	8.01852	9.93253	Fance	Fance	Mus musculus Fanconi anemia, complementation group E (Fance), transcript variant 2, mRNA.
NM_177820	8.34975	6.6716	7.23439	9.18622	7.98766	5.09056	7.51222	5.95306	8.17761	7.20458	Apol10b	Apol10b	Mus musculus apolipoprotein L 10B (Apol10b), mRNA.
NM_001048148	22.7808	20.2797	23.5989	19.3946	22.9041	21.6223	21.7484	20.5562	23.6436	21.95	Zgpat	Zgpat	Mus musculus zinc finger, CCCH-type with G patch domain (Zgpat), transcript variant 1, mRNA.
NM_001048143	1.02375	3.1716	3.22336	4.11988	1.3423	3.14561	1.79323	2.22701	2.63748	2.49979	Mon1b	Mon1b	Mus musculus MON1 homolog B, secretory traffciking associated (Mon1b), transcript variant 2, mRNA.
NM_001048146	8.13636	6.62615	8.52337	8.13061	8.89983	8.80867	8.40522	6.29187	7.62986	7.452	Azi2	Azi2	Mus musculus 5-azacytidine induced gene 2 (Azi2), transcript variant 1, mRNA.
NM_009259	0.28308	0.0435	0.14689	0.13808	0.17659	0.19882	0.02974	0.19751	0.47794	0.09348	Spn	Spn	Mus musculus sialophorin (Spn), transcript variant 2, mRNA.
NM_009250	2.56817	2.92733	3.40563	3.97051	2.25089	2.58796	3.10483	3.1876	2.09291	2.27537	Serpini1	Serpini1	Mus musculus serine (or cysteine) peptidase inhibitor, clade I, member 1 (Serpini1), mRNA.
NM_009255	5.87061	5.34955	4.78011	5.88772	5.29846	6.27012	4.55614	5.63587	4.67738	6.38822	Serpine2	Serpine2	Mus musculus serine (or cysteine) peptidase inhibitor, clade E, member 2 (Serpine2), mRNA.,
NM_009256	0.18582	0.29123	0.2149	0.14685	0.2424	0.23031	0.32247	0.27715	0.11843	0.17597	Serpinb9	Serpinb9	Mus musculus serine (or cysteine) peptidase inhibitor, clade B, member 9 (Serpinb9), mRNA.
NM_013719	8.5341	7.93001	10.3833	8.56799	9.3986	9.73088	9.71916	7.80952	6.2051	10.6417	Eif2ak4	Eif2ak4	Mus musculus eukaryotic translation initiation factor 2 alpha kinase 4 (Eif2ak4), transcript variant 1, mRNA.,
NM_013718	37.0615	29.7197	35.0549	30.4671	37.3809	31.6584	36.7888	29.7499	39.006	32.5679	Trappc3	Trappc3	Mus musculus trafficking protein particle complex 3 (Trappc3), mRNA.
NM_013717	12.6809	11.0944	8.69653	11.0544	8.4179	9.05469	12.4646	5.99904	13.4314	11.8976	B9d1	B9d1	Mus musculus B9 protein domain 1 (B9d1), mRNA.
NM_013716	176.56	161.77	170.145	152.384	170.584	155.591	175.754	158.401	169.886	162.551	G3bp1	G3bp1	Mus musculus GTPase activating protein (SH3 domain) binding protein 1 (G3bp1), mRNA.
NM_013715	70.3045	56.8967	63.0662	63.893	65.5728	59.4193	63.7796	56.6382	62.8929	58.3781	Cops5	Cops5	Mus musculus COP9 signalosome subunit 5 (Cops5), transcript variant 1, mRNA.,
NM_013712	0.75151	2.97476	0.81402	0.86869	1.61316	0.80177	0.88478	2.93832	1.51825	2.40378	Itgb1bp2	Itgb1bp2	Mus musculus integrin beta 1 binding protein 2 (Itgb1bp2), mRNA.
NM_013711	8.54586	9.9418	8.47906	7.1298	7.75032	8.03175	9.02295	8.9272	9.09124	8.34056	Txnrd2	Txnrd2	Mus musculus thioredoxin reductase 2 (Txnrd2), mRNA.
NM_013710	14.7139	19.6717	14.3956	9.03093	15.6712	13.5873	12.8831	13.8424	14.7327	14.1934	Fgd2	Fgd2	Mus musculus FYVE, RhoGEF and PH domain containing 2 (Fgd2), transcript variant 2, mRNA.
NM_001033337	4.61027	4.91575	4.03927	4.4705	4.80075	4.48445	5.92888	5.16768	4.78477	4.3409	Ttc38	Ttc38	Mus musculus tetratricopeptide repeat domain 38 (Ttc38), mRNA.
NM_001033333	0.10354	0.10628	0.31639	0.21609	0.16082	0.15036	0.17916	0.17277	0.50543	0.09579	Myrfl	Myrfl	Mus musculus myelin regulatory factor-like (Myrfl), mRNA.
NM_001033331	2.1655	0	1.49462	1.15654	2.20615	2.68458	0.28552	0	1.97157	1.53021	Gas2l3	Gas2l3	Mus musculus growth arrest-specific 2 like 3 (Gas2l3), transcript variant 3, mRNA.
NM_001033338	0.26081	0.08233	0.24436	0.36833	0.38362	0.36931	0.20189	0.38603	0.57834	0.27659	Rimbp3	Rimbp3	Mus musculus RIMS binding protein 3 (Rimbp3), mRNA.
NM_001177767	3.81874	4.16663	3.65457	4.34706	3.07742	3.55131	2.77634	3.37261	2.92135	4.1818	Rex2	Rex2	Mus musculus reduced expression 2 (Rex2), mRNA.
NM_183154	18.9674	18.8088	18.1398	17.6596	21.1742	18.2332	18.8937	16.3314	22.0664	17.3877	Zfyve1	Zfyve1	Mus musculus zinc finger, FYVE domain containing 1 (Zfyve1), mRNA.,
NM_183150	9.11239	6.07278	6.95353	5.97252	8.32044	5.21769	7.39891	6.806	9.09796	5.24698	BC003965	BC003965	Mus musculus cDNA sequence BC003965 (BC003965), mRNA.
NM_007950	0.22766	0.07852	0.23428	0.15897	0.15884	0.18642	0.15936	0.1266	0.14527	0.08162	Ereg	Ereg	Mus musculus epiregulin (Ereg), mRNA.
NM_007951	205.432	178.284	201.512	178.056	193.892	181.238	196.784	175.593	200.72	197.373	Erh	Erh	Mus musculus enhancer of rudimentary homolog (Drosophila) (Erh), mRNA.
NM_007952	132.403	221.164	151.872	212.847	145.685	213.304	141.853	215.781	146.355	227.166	Pdia3	Pdia3	Mus musculus protein disulfide isomerase associated 3 (Pdia3), mRNA.
NM_007953	28.0499	26.2424	31.4372	22.0097	33.2731	24.637	29.2596	24.1859	33.4269	21.8384	Esrra	Esrra	Mus musculus estrogen related receptor, alpha (Esrra), mRNA.
NM_007955	1.03936	1.41353	1.62596	1.50229	1.54336	1.49281	1.47467	1.80945	1.97841	1.9064	Ptprv	Ptprv	Mus musculus protein tyrosine phosphatase, receptor type, V (Ptprv), mRNA.
NM_007956	1.80203	0.00911	2.36718	0.00966	0.01321	0.02489	0.00174	4e-05	0.00238	0.00873	Esr1	Esr1	Mus musculus estrogen receptor 1 (alpha) (Esr1), transcript variant 1, mRNA.,Mus musculus estrogen receptor 1 (alpha) (Esr1), transcript variant 2, mRNA.,
NM_007957	0.90246	0.54599	0.32107	0.90102	0.53897	0.62752	0.14463	0.6401	0.13033	0.81399	Esx1	Esx1	Mus musculus extraembryonic, spermatogenesis, homeobox 1 (Esx1), mRNA.
NM_007958	26.2348	27.1555	27.4007	27.5296	23.2137	27.3916	26.2038	28.1286	23.0274	28.6153	Smarcad1	Smarcad1	Mus musculus SWI/SNF-related, matrix-associated actin-dependent regulator of chromatin, subfamily a, containing DEAD/H box 1 (Smarcad1), transcript variant 1, mRNA.
NM_007959	1.31043	1.09776	1.33819	1.70681	1.24223	0.87001	0.3549	0.93926	1.01314	1.55929	Etv2	Etv2	Mus musculus ets variant 2 (Etv2), mRNA.
NM_001326702	5.07983	5.95449	5.61626	5.59571	5.83504	6.34042	5.21475	6.02774	5.34601	5.81719	Igsf9b	Igsf9b	Mus musculus immunoglobulin superfamily, member 9B (Igsf9b), transcript variant 1, mRNA.
NR_002142	35788.6	46949	36869.2	41481.5	35783	40135.7	35382.3	42460.4	37956.9	45999.5	Rpph1	Rpph1	Mus musculus ribonuclease P RNA component H1 (Rpph1), RNase P RNA.
NM_021349	1.02591	1.68856	0.20913	0.28201	1.64418	0.79405	1.44305	0.4787	1.8678	1.34129	Tnfrsf13b	Tnfrsf13b	Mus musculus tumor necrosis factor receptor superfamily, member 13b (Tnfrsf13b), mRNA.,
NM_021345	37.1527	47.2061	38.9422	47.6081	32.3305	49.6751	39.0675	45.0594	33.2116	44.2588	Hacd3	Hacd3	Mus musculus 3-hydroxyacyl-CoA dehydratase 3 (Hacd3), mRNA.
NM_021344	68.1218	69.713	75.905	73.0527	77.7077	82.082	76.0239	76.5778	72.2752	76.2683	Tesc	Tesc	Mus musculus tescalcin (Tesc), mRNA.,
NM_021347	0.34771	0.36801	0.22561	0.43902	0.24441	0.29189	0.28435	0.40364	0.07519	0.16678	Gsdma	Gsdma	Mus musculus gasdermin A (Gsdma), mRNA.
NM_021346	5.41994	4.04398	4.55364	4.78227	4.97977	4.25013	4.78297	4.55678	4.16537	2.41805	Zfp318	Zfp318	Mus musculus zinc finger protein 318 (Zfp318), transcript variant 2, mRNA.
NM_021343	6.87599	7.40041	3.9935	7.19882	14.9482	1.64071	5.55282	9.14193	4.41183	4.6336	Spata5	Spata5	Mus musculus spermatogenesis associated 5 (Spata5), transcript variant 2, mRNA.
NM_001024954	9.26771	9.84366	7.80862	9.0745	9.43314	7.25767	12.2816	11.96	9.33685	13.0351	Pbx4	Pbx4	Mus musculus pre B cell leukemia homeobox 4 (Pbx4), mRNA.
NM_028538	2.72341	2.73839	3.20171	2.81777	2.7781	2.9908	2.47934	2.65886	2.9845	2.50905	Zfp974	1700049G17Rik	Mus musculus RIKEN cDNA 1700049G17 gene (1700049G17Rik), mRNA.,
NM_001135577	2.50146	2.67944	3.69553	3.26337	2.8589	2.75054	2.52997	2.88529	3.13937	3.38593	Smim13	Smim13	Mus musculus small integral membrane protein 13 (Smim13), mRNA.
NM_198647	13.1039	14.6122	14.9269	11.7918	14.4819	13.5045	14.4653	12.6274	14.4561	13.2183	Tbc1d22b	Tbc1d22b	Mus musculus TBC1 domain family, member 22B (Tbc1d22b), mRNA.
NM_198645	10.5882	10.7563	11.433	11.5689	10.1826	9.12506	8.99617	15.0166	9.81317	13.152	Ccdc58	Ccdc58	Mus musculus coiled-coil domain containing 58 (Ccdc58), transcript variant 3, mRNA.
NM_144560	27.0257	21.277	25.5358	20.026	25.3632	16.2353	25.332	20.1194	34.4652	22.8401	Gas2l1	Gas2l1	Mus musculus growth arrest-specific 2 like 1 (Gas2l1), transcript variant delta, mRNA.
NM_198649	4.05141	0.86759	2.61003	1.89976	4.54355	0.36319	2.33502	2.78832	1.15201	0.93427	Ablim3	Ablim3	Mus musculus actin binding LIM protein family, member 3 (Ablim3), transcript variant 2, mRNA.
NR_040721	88.5867	92.4947	90.9422	98.9751	97.9709	85.6397	90.9637	84.9978	84.1672	86.1427	Snhg5	Snhg5	Mus musculus small nucleolar RNA host gene 5 (Snhg5), long non-coding RNA.
NM_145215	6.54405	5.45994	5.81171	1.58659	4.98049	3.0651	2.53949	3.9269	8.34108	6.79855	Abhd11	Abhd11	Mus musculus abhydrolase domain containing 11 (Abhd11), transcript variant 2, mRNA.,Mus musculus abhydrolase domain containing 11 (Abhd11), transcript variant 3, non-coding RNA.,
NM_001163427	3.88128	5.11979	5.91581	5.67085	4.42846	5.28158	5.48336	8.50656	6.83174	3.73177	Pradc1	Pradc1	Mus musculus protease-associated domain containing 1 (Pradc1), transcript variant 2, mRNA.
NM_001136066	48.7884	37.247	38.3817	42.6336	43.5375	36.1579	40.2931	41.3871	44.2027	39.6336	Hmox2	Hmox2	Mus musculus heme oxygenase 2 (Hmox2), transcript variant 1, mRNA.
NM_001243769	14.1305	16.8578	16.2597	17.2737	14.95	18.0127	14.6511	19.1158	14.0872	17.0733	Cdc42	Cdc42	Mus musculus cell division cycle 42 (Cdc42), transcript variant 2, mRNA.
NM_001243762	2.70074	3.19574	4.43392	5.74375	4.78285	6.92215	4.83956	6.44663	4.74909	3.2377	Clcn5	Clcn5	Mus musculus chloride channel 5 (Clcn5), transcript variant 2, mRNA.
NM_001104617	9.48267	19.5839	13.9518	24.6028	5.29399	11.8809	12.2766	8.83465	4.01992	18.2261	Rdx	Rdx	Mus musculus radixin (Rdx), transcript variant 1, mRNA.
NM_001104616	74.5048	89.2317	72.8067	101.267	69.0858	81.8491	71.8832	75.5985	56.2444	91.9657	Rdx	Rdx	Mus musculus radixin (Rdx), transcript variant 1, mRNA.
NR_125833	4.69474	5.97973	3.36228	6.09253	4.55873	5.83714	5.5282	5.837	7.59658	3.65238	Clasrp	Clasrp	Mus musculus CLK4-associating serine/arginine rich protein (Clasrp), transcript variant S, non-coding RNA.
NR_125832	4.57896	2.2306	5.11198	2.64219	6.14873	5.75862	5.86216	3.0351	3.61803	3.63573	Clasrp	Clasrp	Mus musculus CLK4-associating serine/arginine rich protein (Clasrp), transcript variant S, non-coding RNA.
NM_021440	1.54549	1.67781	0.63511	1.92641	1.51769	1.18429	0.7241	0.96982	1.15118	1.31732	BC100451	BC100451	Mus musculus cDNA sequence BC100451 (BC100451), mRNA.,
NM_026493	7.79998	8.91089	8.27392	11.0325	7.62189	9.61412	7.89167	10.1936	7.88809	10.1193	Cspp1	Cspp1	Mus musculus centrosome and spindle pole associated protein 1 (Cspp1), mRNA.,
NM_021446	28.5409	26.5249	27.6361	31.4297	29.0417	30.1069	31.6655	30.2924	28.7784	25.679	0610007P14Rik	0610007P14Rik	Mus musculus RIKEN cDNA 0610007P14 gene (0610007P14Rik), mRNA.
NM_001319147	1.46794	0.95623	1.85581	1.70533	1.92622	1.08189	1.94713	1.54174	1.73751	1.26128	Prss36	Prss36	Mus musculus protease, serine 36 (Prss36), mRNA.,
NM_001271540	1e-05	0.42161	1e-05	0.23513	1e-05	2e-05	1e-05	0.11832	2e-05	0.1526	Myh14	Myh14	Mus musculus myosin, heavy polypeptide 14 (Myh14), transcript variant 2, mRNA.
NM_001163473	2.12407	1.75332	1.64684	2.36468	1.83502	1.67097	1.94837	1.36125	1.86291	1.99801	1810010H24Rik	1810010H24Rik	Mus musculus RIKEN cDNA 1810010H24 gene (1810010H24Rik), mRNA.
NM_001271542	15.3809	14.5705	13.2354	18.2467	6.47517	14.8364	5.97036	9.99156	15.3408	18.4386	Cnot7	Cnot7	Mus musculus CCR4-NOT transcription complex, subunit 7 (Cnot7), transcript variant 2, mRNA.
NR_045608	3.89428	4.04632	4.43448	5.09265	6.86958	3.29763	4.6693	3.56063	4.61095	3.65857	Mtf2	Mtf2	Mus musculus metal response element binding transcription factor 2 (Mtf2), transcript variant 1, mRNA.
NM_029963	38.7521	34.8787	39.7158	40.4517	39.1407	45.0978	43.8293	41.0716	32.3674	39.8976	Mrps5	Mrps5	Mus musculus mitochondrial ribosomal protein S5 (Mrps5), mRNA.,
NM_029965	8.35666	9.85912	8.57648	10.8095	8.30589	11.1491	7.3069	8.86083	9.21019	8.97846	Rnf170	Rnf170	Mus musculus ring finger protein 170 (Rnf170), mRNA.,
NM_001159492	21.043	24.8926	22.1319	26.3494	22.0913	27.5233	20.7343	27.6564	19.0711	26.9525	Gpatch8	Gpatch8	Mus musculus G patch domain containing 8 (Gpatch8), mRNA.
NM_001159497	8.4653	11.6226	15.0638	11.311	9.64917	7.75243	7.20985	6.45637	23.6095	7.31133	Ppm1b	Ppm1b	Mus musculus protein phosphatase 1B, magnesium dependent, beta isoform (Ppm1b), transcript variant 2, mRNA.,Mus musculus protein phosphatase 1B, magnesium dependent, beta isoform (Ppm1b), transcript variant 1, mRNA.,Mus musculus protein phosphatase 1B, magnesium dependent, beta isoform (Ppm1b), transcript variant 4, mRNA.,
NM_001159496	14.1441	13.1309	13.2336	9.93783	17.4887	13.6174	15.8898	11.8995	18.0803	14.3994	Ppm1b	Ppm1b	Mus musculus protein phosphatase 1B, magnesium dependent, beta isoform (Ppm1b), transcript variant 2, mRNA.,Mus musculus protein phosphatase 1B, magnesium dependent, beta isoform (Ppm1b), transcript variant 1, mRNA.,Mus musculus protein phosphatase 1B, magnesium dependent, beta isoform (Ppm1b), transcript variant 4, mRNA.,
NM_001291055	0	6.41293	5.17002	1.58711	5.44455	4.08899	4.81674	9.0806	2.50829	8.56541	Lgals8	Lgals8	Mus musculus lectin, galactose binding, soluble 8 (Lgals8), transcript variant 5, mRNA.,Mus musculus lectin, galactose binding, soluble 8 (Lgals8), transcript variant 2, mRNA.,
NM_053136	0.58038	1.39022	1.09668	0.90954	0.97746	1.29145	0.90424	1.47017	0.56601	0.81139	Pcdhb11	Pcdhb11	Mus musculus protocadherin beta 11 (Pcdhb11), mRNA.
NM_001195006	11.1666	8.90338	10.6592	2.87681	15.329	6.96322	15.7244	9.05006	13.4291	10.1623	Ndrg4	Ndrg4	Mus musculus N-myc downstream regulated gene 4 (Ndrg4), transcript variant B, mRNA.
NM_001195004	8.68598	3.99737	4.64989	5.52701	4.22402	6.71607	3.86573	4.3082	3.32999	6.88657	Kat7	Kat7	Mus musculus K(lysine) acetyltransferase 7 (Kat7), transcript variant 2, mRNA.
NM_205810	0.48953	0.43403	0.40303	0.4874	0.15695	0.34616	0.46969	0.62777	0.32353	0.33152	Mrgprb1	Mrgprb1	Mus musculus MAS-related GPR, member B1 (Mrgprb1), mRNA.
NM_001198789	2.56703	3.01669	4.13367	3.40525	3.11835	3.41417	3.44496	1.85464	4.04552	5.02372	Ccpg1os	Ccpg1os	Mus musculus cell cycle progression 1, opposite strand (Ccpg1os), mRNA.
NM_001198787	2.53537	2.75526	1.13521	2.19818	2.30496	0.06441	2.29867	2.82102	3.04569	3.59668	Aatk	Aatk	Mus musculus apoptosis-associated tyrosine kinase (Aatk), transcript variant 1, mRNA.
NM_013921	0.11703	0.73259	0.3983	0.42683	0.72192	0.25376	0.24267	0.30132	0.28803	0.33563	Prss30	Prss30	Mus musculus protease, serine 30 (Prss30), mRNA.
NM_001310483	0	1.99261	1.91047	4.58752	1.12477	3.59576	6.34719	4.73926	2.8347	0.02352	Lmbrd1	Lmbrd1	Mus musculus LMBR1 domain containing 1 (Lmbrd1), transcript variant 1, mRNA.
NM_001310481	17.371	15.6384	13.2207	9.77796	10.5318	14.0981	19.1473	9.67449	15.4616	13.5356	Trps1	Trps1	Mus musculus trichorhinophalangeal syndrome I (human) (Trps1), transcript variant 2, mRNA.,
NM_001310485	3.83181	2.70303	3.88894	3.86912	2.84301	4.67287	1.73306	3.56004	2.95381	4.85485	Trps1	Trps1	Mus musculus trichorhinophalangeal syndrome I (human) (Trps1), transcript variant 2, mRNA.,
NM_182990	90.6522	75.9538	78.2038	78.1893	93.12	103.332	87.6676	80.3928	91.2388	84.5284	Ssrp1	Ssrp1	Mus musculus structure specific recognition protein 1 (Ssrp1), transcript variant 2, mRNA.
NM_145381	19.8178	21.5016	17.5432	21.4903	17.8863	23.9371	18.6595	22.6599	17.2909	24.5039	Lactb2	Lactb2	Mus musculus lactamase, beta 2 (Lactb2), mRNA.
NM_013928	42.9236	41.0864	40.0061	40.1188	38.9331	36.5691	36.8585	38.6658	31.7416	35.1817	Schip1	Schip1	Mus musculus schwannomin interacting protein 1 (Schip1), transcript variant 3, mRNA.
NM_001168469	17.6459	7.58276	19.9243	13.8989	17.0184	15.2146	18.5687	18.5741	18.2381	10.1951	Ube2m	Ube2m	Mus musculus ubiquitin-conjugating enzyme E2M (Ube2m), transcript variant 1, mRNA.
NM_145383	0.38692	0.10153	0.26412	0.20654	0.25515	0.14431	0.1707	0.46288	0.30388	0.09187	Rho	Rho	Mus musculus rhodopsin (Rho), mRNA.
NM_053132	0.17923	0.80363	0.13862	0.34925	0.32673	0.44951	0.28022	0.2409	0.22469	0.17051	Pcdhb7	Pcdhb7	Mus musculus protocadherin beta 7 (Pcdhb7), mRNA.
NM_199252	0.7097	0.82089	0.47343	0.58881	0.06464	0.65583	0.53013	0.78384	0.71301	0.71877	Unc93a	Unc93a	Mus musculus unc-93 homolog A (C. elegans) (Unc93a), mRNA.
NM_145385	23.089	18.8688	18.318	12.3983	21.7243	17.3971	20.5774	17.4875	30.9461	23.2547	Mlf2	Mlf2	Mus musculus myeloid leukemia factor 2 (Mlf2), transcript variant 2, mRNA.
NM_182996	24.7555	29.8313	28.7632	27.5853	29.9336	24.3776	23.3073	19.3873	28.3465	26.7612	Zfp692	Zfp692	Mus musculus zinc finger protein 692 (Zfp692), transcript variant 2, mRNA.
NM_001306069	19.5232	15.9329	18.0128	13.4012	22.1486	17.5233	23.5272	18.5519	21.2799	17.9585	Adipor1	Adipor1	Mus musculus adiponectin receptor 1 (Adipor1), transcript variant 1, mRNA.
NM_001290750	0.17311	0.35432	0.20849	0.29532	0.28317	0.40999	0.34008	0.54132	0.51977	0.30196	Rnf130	Rnf130	Mus musculus ring finger protein 130 (Rnf130), transcript variant 1, mRNA.
NM_001290751	7.03872	5.68701	0.00614	3.00769	13.9154	2.0049	3.37067	1.91394	9.84525	0.01406	Tmx2	Tmx2	Mus musculus thioredoxin-related transmembrane protein 2 (Tmx2), transcript variant 2, mRNA.
NM_001290753	0.21978	0.26554	0.32868	0.42457	0.33518	0.2362	0.23527	0.3454	0.26675	0.26921	Ephb2	Ephb2	Mus musculus Eph receptor B2 (Ephb2), transcript variant 2, mRNA.,
NM_028707	1.27354	1.06991	0.6253	0.15662	1.54519	0.79126	1.22045	0.78677	0	0	Psd2	Psd2	Mus musculus pleckstrin and Sec7 domain containing 2 (Psd2), transcript variant 2, mRNA.
NM_028705	6.33537	5.55231	7.27834	6.57832	6.08982	6.23975	7.61586	6.64105	7.02488	7.33734	Herc3	Herc3	Mus musculus hect domain and RLD 3 (Herc3), mRNA.,
NM_028708	0.86313	0.62636	0.45397	0.56165	0.42572	0.33733	0.50915	0.84304	0.70604	0.50023	Jakmip3	Jakmip3	Mus musculus janus kinase and microtubule interacting protein 3 (Jakmip3), mRNA.,
NM_173440	17.7048	21.1932	16.3748	19.3505	19.1512	19.422	19.3425	21.6452	15.3613	19.6685	Nrip1	Nrip1	Mus musculus nuclear receptor interacting protein 1 (Nrip1), mRNA.,
NM_173441	12.1053	14.0647	11.6921	13.9459	12.1756	11.9993	13.2359	12.9622	12.1147	12.5252	Iws1	Iws1	Mus musculus IWS1 homolog (S. cerevisiae) (Iws1), mRNA.
NM_001168288	11.2818	13.0414	10.0661	12.0255	13.2884	8.09206	8.44299	9.73184	10.8199	10.269	Arhgap39	Arhgap39	Mus musculus Rho GTPase activating protein 39 (Arhgap39), transcript variant 1, mRNA.
NM_001166532	1.86012	2.58081	1.56936	1.20005	1.51911	1.37202	2.07556	0.51413	0.96898	0.89478	Sfmbt1	Sfmbt1	Mus musculus Scm-like with four mbt domains 1 (Sfmbt1), transcript variant 3, mRNA.
NR_073559	1.01037	3.10964	2.13436	3.99234	1.68977	2.7883	1.30718	1.89483	1.16097	1.86217	Stxbp3-ps	n/a	n/a
NM_010605	0.13844	0.2167	0.26657	0.33316	0.14451	0.48577	0.16843	0.35569	0.21608	0.33052	Kcnj5	Kcnj5	Mus musculus potassium inwardly-rectifying channel, subfamily J, member 5 (Kcnj5), mRNA.
NM_001097979	1.24465	1.45238	0.66484	2.29956	0.83757	1.22775	1.15893	1.47704	0.55912	1.05584	Hist1h2bq	Hist1h2br	Mus musculus histone cluster 1 H2br (Hist1h2br), transcript variant 2, mRNA.,
NM_010601	0.51609	0.13813	0.40777	0.33126	0.72869	0.44197	0.48507	0.46038	0.58652	0.16814	Kcnh3	Kcnh3	Mus musculus potassium voltage-gated channel, subfamily H (eag-related), member 3 (Kcnh3), mRNA.,
NR_040441	1.28292	0.54866	1.09471	0.78103	0.79836	0.92423	1.26051	1.10839	0.68894	0.76552	Gm16023	Gm16023	Mus musculus predicted gene 16023 (Gm16023), long non-coding RNA.
NM_010608	27.1086	27.8934	27.6704	29.8285	27.6013	27.049	27.6005	25.9558	25.5947	27.3528	Kcnk3	Kcnk3	Mus musculus potassium channel, subfamily K, member 3 (Kcnk3), mRNA.
NM_201407	6.22599	6.59781	7.67397	6.01822	7.26552	6.2522	7.16622	7.41711	5.48238	6.76897	Dennd4b	Dennd4b	Mus musculus DENN/MADD domain containing 4B (Dennd4b), mRNA.,
NM_001346801	15.8492	11.7665	19.4949	13.1998	13.4478	20.7261	10.8361	12.4124	14.1906	10.9764	Pprc1	Pprc1	Mus musculus peroxisome proliferative activated receptor, gamma, coactivator-related 1 (Pprc1), mRNA.,
NM_001346804	21.4733	19.0114	23.1444	23.7641	19.1929	21.5962	15.1583	25.5059	21.3818	25.9322	Cdc42bpa	Cdc42bpa	Mus musculus CDC42 binding protein kinase alpha (Cdc42bpa), mRNA.,
NM_001346805	8.53202	8.99162	7.44459	9.51377	8.92709	8.61811	10.825	7.25926	5.93151	6.18744	Cdc42bpa	Cdc42bpa	Mus musculus CDC42 binding protein kinase alpha (Cdc42bpa), mRNA.,
NM_001346806	9.79144	3.78991	1.2699	4.97487	1.67526	3.71841	5.56128	1.64003	3.08566	1.41948	Sh3glb2	Sh3glb2	Mus musculus SH3-domain GRB2-like endophilin B2 (Sh3glb2), transcript variant 1, mRNA.
NM_001346808	11.7165	14.6231	14.2556	16.7239	10.7461	15.7086	11.8407	17.8705	11.0525	17.4749	Gm32856	n/a	n/a
NR_131195	3.36668	3.83675	2.82461	3.17827	2.31229	4.06752	3.90371	2.86445	2.89355	3.69333	Ttc39aos1	Ttc39aos1	Mus musculus Ttc39a opposite strand RNA 1 (Ttc39aos1), long non-coding RNA.
NM_178277	17.0403	18.0594	16.3593	16.7077	17.0342	13.6367	17.4844	17.6108	17.616	17.1526	Hmgxb3	Hmgxb3	Mus musculus HMG box domain containing 3 (Hmgxb3), transcript variant 1, mRNA.
NM_182745	1.86312	2.06534	1.73521	0.90685	4.34534	2.39475	1.23781	4.44721	1.91481	2.96905	1700028K03Rik	1700028K03Rik	Mus musculus RIKEN cDNA 1700028K03 gene (1700028K03Rik), transcript variant 2, mRNA.
NM_011552	12.256	13.4238	14.9213	11.1915	9.13513	9.07143	19.3449	9.44397	11.2241	15.3569	Tcof1	Tcof1	Mus musculus treacle ribosome biogenesis factor 1 (Tcof1), transcript variant 2, mRNA.,
NM_011551	33.0235	30.1654	25.9353	26.88	33.3538	21.5102	32.8863	25.4298	40.1693	24.8486	Ubtf	Ubtf	Mus musculus upstream binding transcription factor, RNA polymerase I (Ubtf), transcript variant 3, mRNA.,Mus musculus upstream binding transcription factor, RNA polymerase I (Ubtf), transcript variant 2, mRNA.,
NM_011550	8.48222	8.12502	4.74338	9.43244	5.61746	11.7272	7.48103	5.38921	11.0242	4.81646	Mlx	Mlx	Mus musculus MAX-like protein X (Mlx), transcript variant 2, mRNA.
NM_019760	141.298	205.781	164.855	204.033	132.999	204.545	136.97	207.876	129.313	212.624	Serinc1	Serinc1	Mus musculus serine incorporator 1 (Serinc1), mRNA.
NM_019761	26.6055	14.6111	22.6956	19.9133	21.9312	17.2861	25.5184	19.4985	28.923	17.6124	Nxt1	Nxt1	Mus musculus NTF2-related export protein 1 (Nxt1), transcript variant 1, mRNA.
NM_019763	19.7334	29.8727	21.3255	28.8852	20.6904	28.7152	20.5557	31.3117	20.0473	30.4782	Spen	Spen	Mus musculus SPEN homolog, transcriptional regulator (Drosophila) (Spen), mRNA.,
NM_019764	1.36164	1.43794	1.45574	0.78104	1.59679	0.9175	1.27173	0.90423	0.61571	0.80959	Amotl2	Amotl2	Mus musculus angiomotin-like 2 (Amotl2), mRNA.,
NM_019765	8.01921	8.89585	6.0994	9.43107	8.06881	11.0499	10.3282	8.92514	6.23629	8.36707	Clip1	Clip1	Mus musculus CAP-GLY domain containing linker protein 1 (Clip1), transcript variant 1, mRNA.
NM_019766	335.48	331.641	312.477	337.003	310.948	323.942	332.561	341.337	303.827	335.994	Ptges3	Ptges3	Mus musculus prostaglandin E synthase 3 (cytosolic) (Ptges3), mRNA.
NM_019767	94.8472	79.253	97.6797	88.0437	97.0705	86.3361	97.3147	77.6454	101.162	83.4715	Arpc1a	Arpc1a	Mus musculus actin related protein 2/3 complex, subunit 1A (Arpc1a), mRNA.
NM_177445	91.8843	84.8543	84.4935	92.2326	81.4167	88.0369	84.4072	87.3876	86.9525	86.8628	Dars	Dars	Mus musculus aspartyl-tRNA synthetase (Dars), transcript variant 2, mRNA.
NM_177448	5.86512	4.63514	5.4249	5.75119	4.57631	6.98637	4.48893	6.02323	5.5022	5.33083	Mogat2	Mogat2	Mus musculus monoacylglycerol O-acyltransferase 2 (Mogat2), mRNA.
NM_177449	2.33583	2.59537	2.03189	2.88819	3.18986	3.37684	1.89857	3.29108	1.45019	3.16227	Lrrc29	Lrrc29	Mus musculus leucine rich repeat containing 29 (Lrrc29), mRNA.
NM_001253695	19.3923	11.8126	18.683	8.94083	14.0596	14.2693	18.2244	10.1146	22.3337	18.5983	Zfp219	Zfp219	Mus musculus zinc finger protein 219 (Zfp219), transcript variant 2, mRNA.
NM_019498	78.4124	90.9865	79.9276	86.7341	75.1225	94.3781	72.3432	83.6189	70.6663	86.3585	Olfm1	Olfm1	Mus musculus olfactomedin 1 (Olfm1), transcript variant 3, mRNA.
NM_019499	41.3932	32.9485	35.3914	38.5428	33.2298	35.1885	40.5229	34.8532	40.6372	38.4656	Mad2l1	Mad2l1	Mus musculus MAD2 mitotic arrest deficient-like 1 (Mad2l1), mRNA.,
NM_019496	11.2651	11.427	10.0815	10.5757	9.7736	11.4092	11.1884	12.7913	10.5318	11.1627	Ammecr1	Ammecr1	Mus musculus Alport syndrome, mental retardation, midface hypoplasia and elliptocytosis chromosomal region gene 1 (Ammecr1), mRNA.
NM_019494	0.86988	0.3447	0.56664	0.22718	0.72461	0.45509	0.36694	0.48513	1.09691	0.77333	Cxcl11	Cxcl11	Mus musculus chemokine (C-X-C motif) ligand 11 (Cxcl11), transcript variant 1, non-coding, non-coding RNA.
NM_019492	3.78972	4.57916	3.39156	4.05865	4.08945	3.08625	4.58376	3.65298	3.51103	3.03904	Rgs3	Rgs3	Mus musculus regulator of G-protein signaling 3 (Rgs3), transcript variant 3, mRNA.
NM_019490	40.1249	45.4843	40.4867	46.8715	38.2722	43.2104	40.4425	44.6678	39.0395	47.1293	Uso1	Uso1	Mus musculus USO1 vesicle docking factor (Uso1), mRNA.,
NM_019491	26.3255	26.907	23.367	29.2336	26.2813	25.2304	28.4426	25.7793	23.3316	31.4212	Rala	Rala	Mus musculus v-ral simian leukemia viral oncogene A (ras related) (Rala), mRNA.
NR_045164	1.81919	1.66643	2.16812	1.97708	2.00351	1.656	1.4479	1.41965	2.57508	2.16011	Slc2a4rg-ps	Slc2a4rg-ps	Mus musculus Slc2a4 regulator, pseudogene (Slc2a4rg-ps), non-coding RNA.
NM_033320	19.7228	24.7258	22.7195	26.1157	19.3282	27.2578	20.447	26.7618	19.3974	26.0459	Glce	Glce	Mus musculus glucuronyl C5-epimerase (Glce), mRNA.,
NM_033322	4.45957	4.19695	3.46905	5.03933	3.9164	3.62258	3.88866	4.54391	4.779	4.31556	Lztfl1	Lztfl1	Mus musculus leucine zipper transcription factor-like 1 (Lztfl1), mRNA.
NM_033324	21.5715	23.4278	23.3957	20.8975	23.4777	21.1842	22.6887	20.6564	22.3768	20.1729	Dgcr8	Dgcr8	Mus musculus DiGeorge syndrome critical region gene 8 (Dgcr8), mRNA.,
NM_033325	33.9466	50.9833	38.2949	48.141	34.7163	57.1582	32.8548	48.9376	39.3958	54.0302	Loxl2	Loxl2	Mus musculus lysyl oxidase-like 2 (Loxl2), mRNA.,
NM_033327	28.3121	27.3862	27.4439	26.4996	28.9419	25.0087	28.1005	28.2709	28.0164	29.3744	Zfp423	Zfp423	Mus musculus zinc finger protein 423 (Zfp423), transcript variant 1, mRNA.
NM_009647	7.53942	9.06054	0.02466	9.50225	3.29219	12.0631	2.64142	5.42604	11.4937	8.02947	Ak4	Ak4	Mus musculus adenylate kinase 4 (Ak4), transcript variant 4, mRNA.
NM_009642	11.535	10.1368	11.9123	9.19247	10.4303	12.7282	12.4872	12.3551	12.6815	8.40927	Agtrap	Agtrap	Mus musculus angiotensin II, type I receptor-associated protein (Agtrap), transcript variant 2, mRNA.
NM_009643	132.688	205.84	156.036	183.707	157.383	183.964	152.795	190.571	140.381	191.708	Ahnak	Ahnak	Mus musculus AHNAK nucleoprotein (desmoyokin) (Ahnak), transcript variant 4, mRNA.
NM_009641	1.35668	1.0263	1.21552	1.2176	1.33704	0.91374	0.74282	1.24707	1.04222	1.09284	Angpt4	Angpt4	Mus musculus angiopoietin 4 (Angpt4), mRNA.
NM_026883	70.0497	63.0318	76.459	71.1678	65.4579	73.1571	61.7924	77.9464	68.4142	69.3362	Fam216a	Fam216a	Mus musculus family with sequence similarity 216, member A (Fam216a), mRNA.
NM_026880	18.6527	15.5299	19.7007	15.9467	22.977	16.0737	18.7278	15.9658	21.6856	17.034	Pink1	Pink1	Mus musculus PTEN induced putative kinase 1 (Pink1), mRNA.
NM_026887	11.463	9.29189	10.689	10.6155	8.49718	10.8532	10.8486	10.1857	7.96632	8.9007	Ap1s2	Ap1s2	Mus musculus adaptor-related protein complex 1, sigma 2 subunit (Ap1s2), transcript variant 1, mRNA.
NM_026886	10.1143	10.9859	8.99236	12.4296	10.0919	11.28	9.90717	11.3426	8.64378	11.2327	Srrm4	Srrm4	Mus musculus serine/arginine repetitive matrix 4 (Srrm4), mRNA.
NM_026885	124.916	141.122	118.346	126.135	144.516	119.037	138.456	127.57	125.548	129.912	Chmp2a	Chmp2a	Mus musculus charged multivesicular body protein 2A (Chmp2a), mRNA.
NM_026884	0.82126	1.14187	1.15464	1.71046	2.34689	0.4278	1.15002	0.89218	1.16624	2.16049	Fam57b	Fam57b	Mus musculus family with sequence similarity 57, member B (Fam57b), transcript variant 3, mRNA.
NM_026888	27.3872	22.3698	20.2415	25.567	26.8726	25.6627	24.392	19.2283	25.1352	22.0233	Phkg2	Phkg2	Mus musculus phosphorylase kinase, gamma 2 (testis) (Phkg2), mRNA.
NR_037622	4.31461	3.15123	6.32282	5.43269	4.63165	2.65628	5.17283	3.97811	3.29492	3.9429	Cep57	Cep57	Mus musculus centrosomal protein 57 (Cep57), transcript variant 3, mRNA.
NM_174868	24.185	26.1403	25.0144	24.4877	23.3238	27.0605	25.6001	28.6909	23.9784	25.671	Miga1	Fam73a	Mus musculus family with sequence similarity 73, member A (Fam73a), transcript variant 2, mRNA.
NM_178375	5.73792	6.52245	6.39832	7.00555	6.40253	7.27579	6.10519	7.73579	6.85724	6.35554	Zswim3	Zswim3	Mus musculus zinc finger SWIM-type containing 3 (Zswim3), mRNA.
NM_178374	7.64668	5.89326	5.8148	6.6391	8.89608	7.45269	7.81678	6.50783	6.32642	6.90634	Snupn	Snupn	Mus musculus snurportin 1 (Snupn), mRNA.,
NM_178377	17.3103	18.8507	18.8584	21.3252	16.9197	16.9293	19.666	20.2914	17.1066	18.4134	Commd10	Commd10	Mus musculus COMM domain containing 10 (Commd10), mRNA.
NM_178376	33.3839	28.9068	33.2682	30.0035	29.936	31.627	26.8975	27.4094	27.8001	31.7344	Rraga	Rraga	Mus musculus Ras-related GTP binding A (Rraga), mRNA.
NM_178379	12.5444	10.8412	11.6904	11.1091	12.482	11.7407	13.4827	11.1419	13.748	11.741	Cox10	Cox10	Mus musculus cytochrome c oxidase assembly protein 10 (Cox10), mRNA.,
NM_178378	1.08172	0.65921	0.57104	0.89902	0.60425	0.59222	0.71546	0.81261	0.8276	0.57064	Iqcg	Iqcg	Mus musculus IQ motif containing G (Iqcg), mRNA.
NR_028268	0.84457	1.05516	2.44091	0.36676	0.46554	0.32004	1.24962	1.38825	1.63814	0.81037	Orc6	Orc6	Mus musculus origin recognition complex, subunit 6 (Orc6), transcript variant 1, mRNA.
NR_028260	0.58179	0.54046	0.43657	2.33035	0.61088	1.08344	4.07421	0.45869	0.65199	1.76344	Afg3l1	Afg3l1	Mus musculus AFG3-like AAA ATPase 1 (Afg3l1), transcript variant 2, non-coding RNA.
NR_028261	3.37645	3.70629	3.08316	4.1002	2.82908	3.36037	3.23953	4.19718	2.62735	3.44971	Rian	Rian	Mus musculus RNA imprinted and accumulated in nucleus (Rian), long non-coding RNA.
NR_028263	0.79908	1.32234	0.83587	1.04045	1.01472	1.37496	0.83363	1.39	0.58681	1.22812	B130006D01Rik	B130006D01Rik	Mus musculus RIKEN cDNA B130006D01 gene (B130006D01Rik), long non-coding RNA.
NR_028264	6.39197	6.10148	5.85317	6.17115	4.8025	5.26873	7.36645	7.42479	5.56389	8.19473	Dleu2	Dleu2	Mus musculus deleted in lymphocytic leukemia, 2 (Dleu2), long non-coding RNA.
NR_028266	0.3325	0.4957	0.36274	0.17893	0.24567	0.20085	0.25721	0.25949	0.33284	0.22488	BC037032	BC037032	Mus musculus cDNA Sequence BC037032 (BC037032), long non-coding RNA.
NR_028267	1.25393	3.79973	2.07606	0.23517	1.34976	1.03442	1.40854	1.44904	3.09323	3.52602	Fcho1	Fcho1	Mus musculus FCH domain only 1 (Fcho1), transcript variant 1, mRNA.
NM_025289	97.3584	102.14	92.0445	101.015	95.1365	89.2529	95.7967	91.3952	91.7832	90.5295	Tbrg1	Tbrg1	Mus musculus transforming growth factor beta regulated gene 1 (Tbrg1), mRNA.
NM_025284	667.285	773.312	597.419	812.893	584.348	889.059	559.095	784.334	501.753	848.874	Tmsb10	Tmsb10	Mus musculus thymosin, beta 10 (Tmsb10), transcript variant 3, mRNA.
NM_025285	31.8674	43.8649	37.5223	46.958	34.6199	48.2485	29.0981	40.7913	29.5834	42.8895	Stmn2	Stmn2	Mus musculus stathmin-like 2 (Stmn2), mRNA.,
NM_025287	50.6927	42.9989	45.4543	40.2626	47.0464	37.946	52.0185	37.7166	49.8434	34.6258	Spop	Spop	Mus musculus speckle-type POZ protein (Spop), mRNA.,
NM_025280	28.1414	35.9591	23.9289	25.7965	26.3735	25.1259	27.7224	27.9348	25.5434	25.8824	Kin	Kin	Mus musculus Kin17 DNA and RNA binding protein (Kin), mRNA.
NM_025281	31.7415	39.6347	28.775	40.3483	30.9272	34.8277	35.2983	34.1016	29.4751	36.8484	Lyar	Lyar	Mus musculus Ly1 antibody reactive clone (Lyar), mRNA.,
NM_025283	20.1721	20.5525	22.1685	26.8551	16.6052	20.1505	20.7603	23.3052	16.7356	23.7	Mob4	Mob4	Mus musculus MOB family member 4, phocein (Mob4), transcript variant 1, mRNA.
NM_008110	2.56018	2.97049	1.1281	2.24019	1.316	1.22377	1.04832	0.91	0.11323	0.45133	Gdf9	Gdf9	Mus musculus growth differentiation factor 9 (Gdf9), mRNA.
NM_008113	9.57133	13.6692	9.8054	9.10008	10.1435	7.6098	8.80462	7.48767	12.7563	9.032	Arhgdig	Arhgdig	Mus musculus Rho GDP dissociation inhibitor (GDI) gamma (Arhgdig), mRNA.
NM_008112	235.705	236.918	227.04	253.549	222.621	235.454	234.611	228.806	210.75	238.874	Gdi2	Gdi2	Mus musculus guanosine diphosphate (GDP) dissociation inhibitor 2 (Gdi2), mRNA.,
NM_001294262	4.84058	5.82133	4.74502	3.75899	3.72761	3.29795	4.013	3.5789	3.66906	4.3962	Agbl5	Agbl5	Mus musculus ATP/GTP binding protein-like 5 (Agbl5), transcript variant 5, mRNA.,
NM_001294269	11.7594	9.65765	12.9793	9.90992	11.0799	8.44298	7.99263	8.34554	8.11554	4.30747	Pgls	Pgls	Mus musculus 6-phosphogluconolactonase (Pgls), transcript variant 1, mRNA.,
NM_007555	0.25281	0.1448	0.3995	0.23185	0.53583	0.39981	0.44127	0.23234	0.87761	0.42091	Bmp5	Bmp5	Mus musculus bone morphogenetic protein 5 (Bmp5), mRNA.
NM_007557	0.53227	0.63235	0.43988	0.27062	0.29757	0.49261	0.37974	0.58692	0.5177	0.86873	Bmp7	Bmp7	Mus musculus bone morphogenetic protein 7 (Bmp7), mRNA.,
NM_007550	0.37638	3.15308	2.81898	3.20257	7.93249	1.39899	3.23271	2.27217	4.19327	2.24049	Blm	Blm	Mus musculus Bloom syndrome, RecQ helicase-like (Blm), transcript variant 1, mRNA.
NM_007551	0.59395	0.44661	0.23469	0.32515	0.37962	0.3036	0.12751	0.4211	0.22727	0.35109	Cxcr5	Cxcr5	Mus musculus chemokine (C-X-C motif) receptor 5 (Cxcr5), mRNA.
NM_007552	52.2961	47.8038	46.8287	54.2146	45.4879	47.43	57.3172	52.2682	46.8454	53.8132	Bmi1	Bmi1	Mus musculus Bmi1 polycomb ring finger oncogene (Bmi1), mRNA.,
NM_177388	11.7778	14.748	13.5774	16.6572	11.2001	16.2214	12.4207	14.7305	11.1138	18.0565	Slc41a2	Slc41a2	Mus musculus solute carrier family 41, member 2 (Slc41a2), mRNA.
NR_102375	0.27458	0.28435	0.21613	0.28808	1.14096	0.53832	0.1925	0.73438	0.34058	1.08896	Gm21269	Gm21269	Mus musculus predicted gene, 21269 (Gm21269), long non-coding RNA.
NR_102378	0.57839	0.22892	0.30688	0.41289	0.51117	0.48459	0.09624	0.24411	0.1053	0.40196	9630001P10Rik	9630001P10Rik	Mus musculus RIKEN cDNA 9630001P10 gene (9630001P10Rik), long non-coding RNA.
NM_177381	14.2304	14.0315	15.1342	12.988	13.7142	14.9375	15.562	14.6489	15.6778	13.2851	Cog3	Cog3	Mus musculus component of oligomeric golgi complex 3 (Cog3), mRNA.
NM_177383	1.76978	1.90178	1.68461	0.93951	1.72826	1.38288	1.17916	1.68854	1.53832	1.56311	Gpr21	Gpr21	Mus musculus G protein-coupled receptor 21 (Gpr21), mRNA.,
NM_001164195	7.7153	8.02657	8.98118	7.57624	12.581	9.60167	5.80464	6.97963	1.77588	4.87072	Pex3	Pex3	Mus musculus peroxisomal biogenesis factor 3 (Pex3), transcript variant 1, mRNA.,
NM_001033962	31.7892	31.5235	29.7992	31.9319	33.117	34.535	28.9655	28.9415	26.9285	38.243	Ube3a	Ube3a	Mus musculus ubiquitin protein ligase E3A (Ube3a), transcript variant 2, mRNA.
NM_001033960	1.82056	2.54322	2.86955	1.65547	2.45069	3.22981	3.05937	2.76437	2.18093	4.02388	Rabgap1	Rabgap1	Mus musculus RAB GTPase activating protein 1 (Rabgap1), transcript variant 1, mRNA.
NM_001163138	10.3152	11.6347	12.0303	12.4539	9.6762	12.6045	11.1621	10.8156	9.41954	12.4407	Card6	Card6	Mus musculus caspase recruitment domain family, member 6 (Card6), mRNA.
NM_001099920	3.13373	4.661	3.03855	3.28611	6.26599	2.55447	2.7887	2.8075	3.49997	4.74162	Gm15093	Gm15093	Mus musculus predicted gene 15093 (Gm15093), mRNA.,
NM_001137547	6.60033	4.65049	4.86746	6.81297	4.92008	5.35468	7.29975	6.07244	5.4501	6.54374	Usp51	Usp51	Mus musculus ubiquitin specific protease 51 (Usp51), mRNA.,
NM_183287	15.8551	13.3728	16.0481	11.9375	17.0072	14.095	13.4984	14.2463	15.9295	15.9573	2610318N02Rik	2610318N02Rik	Mus musculus RIKEN cDNA 2610318N02 gene (2610318N02Rik), mRNA.,
NM_026418	8.98781	8.21462	8.05102	10.6346	9.03586	9.98886	11.0632	11.001	9.86692	10.6677	Rgs10	Rgs10	Mus musculus regulator of G-protein signalling 10 (Rgs10), mRNA.,
NM_026410	18.8381	13.6542	15.1394	13.5187	18.8585	13.1746	18.3381	13.6505	19.5651	15.1182	Cdca5	Cdca5	Mus musculus cell division cycle associated 5 (Cdca5), mRNA.,
NM_026411	28.0687	30.7337	29.1085	36.1255	27.7141	28.4146	36.2087	32.071	31.7964	34.1402	1700021F05Rik	1700021F05Rik	Mus musculus RIKEN cDNA 1700021F05 gene (1700021F05Rik), mRNA.
NM_026412	30.4504	27.7011	28.5184	29.5828	30.63	28.5878	31.563	29.681	28.5368	30.4548	Knstrn	Knstrn	Mus musculus kinetochore-localized astrin/SPAG5 binding (Knstrn), mRNA.
NM_026416	2.46278	1.59009	0.51378	1.64075	1.3567	1.51812	1.98059	1.37222	2.26752	0.99572	S100a16	S100a16	Mus musculus S100 calcium binding protein A16 (S100a16), mRNA.,
NM_026417	36.5246	45.5309	37.326	42.024	39.9836	36.1937	35.0958	41.7363	41.2002	44.9708	Yipf4	Yipf4	Mus musculus Yip1 domain family, member 4 (Yipf4), mRNA.
NM_023434	24.0362	21.3613	23.4777	25.765	23.907	25.2456	24.6946	22.9613	24.4543	22.8935	Tox4	Tox4	Mus musculus TOX high mobility group box family member 4 (Tox4), mRNA.
NM_001289899	14.5681	14.7342	15.0868	13.0545	12.9331	13.1871	14.3071	15.3941	11.6916	12.9861	Csnk1e	Csnk1e	Mus musculus casein kinase 1, epsilon (Csnk1e), transcript variant 1, mRNA.
NM_001289898	10.4447	8.83985	8.70912	12.6177	8.78088	6.48247	9.54617	11.5397	6.59455	14.0236	Csnk1e	Csnk1e	Mus musculus casein kinase 1, epsilon (Csnk1e), transcript variant 1, mRNA.
NM_001009935	19.592	13.9916	24.6151	17.795	16.6644	19.7085	11.6016	14.3837	12.6609	20.7318	Txnip	Txnip	Mus musculus thioredoxin interacting protein (Txnip), transcript variant 2, mRNA.
NM_023311	17.0009	19.0502	17.4791	18.7328	16.5389	17.4654	20.1805	17.2866	14.3636	18.3995	Yipf5	Yipf5	Mus musculus Yip1 domain family, member 5 (Yipf5), mRNA.
NM_023431	20.3278	17.6016	20.4402	19.5642	21.31	18.8744	22.3211	18.6989	24.8025	20.6834	Mum1	Mum1	Mus musculus melanoma associated antigen (mutated) 1 (Mum1), mRNA.
NM_011158	28.9972	24.0161	29.4331	23.7371	26.593	27.802	27.1101	22.9629	27.2	25.5705	Prkar2b	Prkar2b	Mus musculus protein kinase, cAMP dependent regulatory, type II beta (Prkar2b), mRNA.,
NM_145531	11.8351	11.2434	11.7563	10.6526	10.7359	10.1881	10.8396	10.8877	10.1389	10.9814	Spg11	Spg11	Mus musculus spastic paraplegia 11 (Spg11), mRNA.
NM_145530	5.88551	4.26064	4.60384	3.81227	6.10533	6.53732	4.71418	5.87494	6.22575	2.64809	Rhov	Rhov	Mus musculus ras homolog family member V (Rhov), mRNA.
NM_145537	23.9185	34.3935	29.3373	31.4811	29.8136	32.2734	25.7628	32.879	28.0923	34.8501	Edem2	Edem2	Mus musculus ER degradation enhancer, mannosidase alpha-like 2 (Edem2), mRNA.
NM_145536	0.21951	0.62284	0.39803	0.55864	0.61026	0.36931	1.05516	0.25505	0.18377	0.42847	Ccm2l	Ccm2l	Mus musculus cerebral cavernous malformation 2-like (Ccm2l), mRNA.,
NM_145535	1.47179	2.36686	3.37761	1.76464	2.10363	2.25746	2.00673	1.23389	1.66242	2.10759	Sdcbp2	Sdcbp2	Mus musculus syndecan binding protein (syntenin) 2 (Sdcbp2), mRNA.
NM_145534	2.28207	0.32891	1.49056	0.65235	1.94204	0.41363	0.20537	1.91022	0.93171	0.3657	Btbd3	Btbd3	Mus musculus BTB (POZ) domain containing 3 (Btbd3), transcript variant 1, mRNA.
NM_028542	4.35647	3.91381	2.80148	6.42952	1.04941	5.11366	1.29748	4.48715	2.21165	3.26053	Wdr13	Wdr13	Mus musculus WD repeat domain 13 (Wdr13), transcript variant 1, mRNA.
NM_145538	35.4671	35.8614	40.0824	41.2212	37.8772	36.2775	35.4149	42.4698	38.6193	34.1649	Tmem189	Tmem189	Mus musculus transmembrane protein 189 (Tmem189), mRNA.
NM_028546	3.28437	2.30481	3.7651	2.69927	2.67178	3.04363	2.84163	2.57941	3.39687	3.33164	1700066M21Rik	1700066M21Rik	Mus musculus RIKEN cDNA 1700066M21 gene (1700066M21Rik), mRNA.
NM_054068	0.09827	0.13711	0.25317	0.15937	0.48584	0.19569	0.29189	0.32826	0.05718	0.10016	Vsx1	Vsx1	Mus musculus visual system homeobox 1 homolog (zebrafish) (Vsx1), mRNA.
NM_054064	0.29138	0.21769	0.48954	0.38464	0.39335	0.29088	0.33942	0.28426	0.32173	0.11128	Psg29	Psg29	Mus musculus pregnancy-specific glycoprotein 29 (Psg29), mRNA.
NR_073572	2.19066	0.96838	0.91405	1.01671	1.25442	2.46135	1.10468	2.32309	0.85731	3.55651	Abhd10	Abhd10	Mus musculus abhydrolase domain containing 10 (Abhd10), transcript variant 2, mRNA.
NM_011151	28.6404	26.4174	23.9869	26.4679	25.4405	25.4552	29.3492	24.3788	26.234	23.3744	Ppm1b	Ppm1b	Mus musculus protein phosphatase 1B, magnesium dependent, beta isoform (Ppm1b), transcript variant 2, mRNA.,Mus musculus protein phosphatase 1B, magnesium dependent, beta isoform (Ppm1b), transcript variant 1, mRNA.,Mus musculus protein phosphatase 1B, magnesium dependent, beta isoform (Ppm1b), transcript variant 4, mRNA.,
NM_054063	1.33548	2.19847	3.44602	1.58875	3.06821	2.67834	2.59871	2.43816	2.22844	2.19194	Psg28	Psg28	Mus musculus pregnancy-specific glycoprotein 28 (Psg28), mRNA.
NM_011150	120.964	164.294	131.729	153.792	102.507	159.909	102.122	155.833	100.414	143.618	Lgals3bp	Lgals3bp	Mus musculus lectin, galactoside-binding, soluble, 3 binding protein (Lgals3bp), mRNA.
NR_037920	0.15419	0.22172	0.47545	0.10717	0.15724	0.15093	0.28503	0.08761	0.30782	0.14338	Zfa-ps	Zfa-ps	Mus musculus zinc finger protein, autosomal, pseudogene (Zfa-ps), non-coding RNA.
NM_180588	17.9748	20.2147	16.2211	15.7454	21.578	18.0805	20.8396	21.5517	21.8818	20.9564	Reep4	Reep4	Mus musculus receptor accessory protein 4 (Reep4), mRNA.
NM_001002895	40.3201	36.9581	44.4638	37.0424	39.8615	45.1969	34.8724	47.5965	45.8041	46.8271	AI413582	AI413582	Mus musculus expressed sequence AI413582 (AI413582), mRNA.
NM_175229	128.493	177.19	136.685	174.516	126.808	180.284	128.397	180.849	119.386	183.262	Srrm2	Srrm2	Mus musculus serine/arginine repetitive matrix 2 (Srrm2), mRNA.,
NM_175224	45.7512	46.8104	50.0324	44.2004	52.5465	47.4817	51.7495	45.4904	48.5388	43.1961	Metap1	Metap1	Mus musculus methionyl aminopeptidase 1 (Metap1), mRNA.,
NM_175225	2.46682	4.89091	3.24181	1.91126	7.25244	4.11208	5.61624	3.09429	4.54625	4.79101	Tasp1	Tasp1	Mus musculus taspase, threonine aspartase 1 (Tasp1), transcript variant 1, mRNA.
NM_175226	11.6121	15.1538	14.9405	16.9686	12.1331	15.5094	11.854	15.6854	10.9511	14.6779	Rnf139	Rnf139	Mus musculus ring finger protein 139 (Rnf139), mRNA.
NM_145398	19.8325	25.9953	20.68	23.203	18.2179	25.0495	19.9207	24.2932	18.7005	26.2259	Casd1	Casd1	Mus musculus CAS1 domain containing 1 (Casd1), mRNA.
NM_145393	48.9694	43.6743	43.3182	46.0398	40.5184	46.8958	44.696	42.0491	40.7782	43.9143	Ythdf2	Ythdf2	Mus musculus YTH domain family 2 (Ythdf2), mRNA.
NM_145391	3.7042	6.90093	3.13345	5.95627	3.63291	5.20795	3.64509	4.25119	2.9381	5.55624	Tapbpl	Tapbpl	Mus musculus TAP binding protein-like (Tapbpl), mRNA.
NM_145390	72.05	67.7846	78.1606	66.6924	70.2819	66.9001	67.6485	65.8264	67.9136	66.867	Tnpo2	Tnpo2	Mus musculus transportin 2 (importin 3, karyopherin beta 2b) (Tnpo2), transcript variant 1, mRNA.,Mus musculus transportin 2 (importin 3, karyopherin beta 2b) (Tnpo2), transcript variant 2, mRNA.,
NM_001289576	2.50608	7.42313	4.3637	4.72467	3.83428	3.32693	7.61759	3.85232	2.23805	4.79055	Tsc1	Tsc1	Mus musculus tuberous sclerosis 1 (Tsc1), transcript variant 3, mRNA.
NM_173381	0.56139	0.7538	0.81049	0.65401	0.34173	0.60393	0.52911	0.93885	0.2409	0.93154	6720489N17Rik	6720489N17Rik	Mus musculus RIKEN cDNA 6720489N17 gene (6720489N17Rik), mRNA.
NM_013742	17.5563	16.8097	12.6705	14.3516	15.0322	13.3912	15.7744	17.1102	12.677	17.7854	Cars	Cars	Mus musculus cysteinyl-tRNA synthetase (Cars), transcript variant 2, mRNA.
NR_038101	1.81033	5.388	2.83244	2.94625	3.30288	3.40585	3.81592	3.97579	1.30368	5.11037	Gm14327	Gm14327	Mus musculus predicted gene 14327 (Gm14327), non-coding RNA.
NM_001289575	3.24267	0	2.56083	0.00031	4.5775	0.00767	0.93576	2.71019	5.11407	0.95791	Tsc1	Tsc1	Mus musculus tuberous sclerosis 1 (Tsc1), transcript variant 3, mRNA.
NM_001202446	0.74183	0.90773	3.12776	1.02595	3.26935	1.81832	1.1655	1.06047	2.22071	0.78443	Mapk8ip1	Mapk8ip1	Mus musculus mitogen-activated protein kinase 8 interacting protein 1 (Mapk8ip1), transcript variant 1, mRNA.
NM_001202445	14.9665	15.379	19.6255	8.8024	16.2829	12.3963	20.2789	7.09719	19.4006	17.3425	Mapk8ip1	Mapk8ip1	Mus musculus mitogen-activated protein kinase 8 interacting protein 1 (Mapk8ip1), transcript variant 1, mRNA.
NM_001318131	0.62994	0.14316	0.32513	0.40997	0.49411	0.71109	0.23926	0.31437	0.33871	0.41123	Mapk10	Mapk10	Mus musculus mitogen-activated protein kinase 10 (Mapk10), transcript variant 3, mRNA.
NM_001145937	17.6596	21.9628	21.9412	30.7931	18.263	27.8801	17.5694	26.6698	17.8623	27.4066	Tenm3	Tenm3	Mus musculus teneurin transmembrane protein 3 (Tenm3), transcript variant 2, mRNA.
NM_001145936	2.9139	1.69157	3.96203	2.52119	4.0799	0.39832	3.28366	2.78926	4.7522	1.83281	Zfp691	Zfp691	Mus musculus zinc finger protein 691 (Zfp691), transcript variant 3, mRNA.
NM_001145931	1.56052	3.17472	3.07161	2.61736	1.80728	3.40883	1.59096	2.53676	2.40788	3.53311	Yeats2	Yeats2	Mus musculus YEATS domain containing 2 (Yeats2), transcript variant 1, mRNA.
NM_001145930	14.1595	16.821	13.8157	17.5376	14.5538	19.1648	12.9499	15.7554	12.4605	17.455	Yeats2	Yeats2	Mus musculus YEATS domain containing 2 (Yeats2), transcript variant 1, mRNA.
NM_001136085	141.518	122.904	133.672	127.619	141.263	131.181	136.965	128.026	144.084	130.976	Uba1	Uba1	Mus musculus ubiquitin-like modifier activating enzyme 1 (Uba1), transcript variant 1, mRNA.
NM_001136086	3.18372	3.50102	1.69775	1.93841	3.82605	7.91538	1.68319	4.75293	2.9753	5.33294	Dpysl3	Dpysl3	Mus musculus dihydropyrimidinase-like 3 (Dpysl3), transcript variant 3, mRNA.
NM_001136081	45.0295	42.9313	42.88	36.6787	38.8482	21.332	50.7759	32.4539	38.7387	32.3675	Ssrp1	Ssrp1	Mus musculus structure specific recognition protein 1 (Ssrp1), transcript variant 2, mRNA.
NM_001136082	5.12314	3.89435	3.20357	8.30536	4.51002	6.07282	4.4193	3.11341	3.51683	2.53609	Timeless	Timeless	Mus musculus timeless circadian clock 1 (Timeless), transcript variant 1, mRNA.
NM_001346536	0.62638	0.40373	0.99217	0.41178	0.26747	0.38251	0.44204	0.45058	0.31527	0.37385	E330034G19Rik	E330034G19Rik	Mus musculus RIKEN cDNA E330034G19 gene (E330034G19Rik), mRNA.,
NR_045419	1.32307	1.52413	0.85662	1.43952	2.02803	0.37969	0.57209	1.37127	2.29849	0.9391	A530050N04Rik	A530050N04Rik	Mus musculus RIKEN cDNA A530050N04 gene (A530050N04Rik), long non-coding RNA.
NM_134469	534.744	544.922	519.235	469.566	582.716	480.69	547.942	481.696	562.526	493.956	Fdps	Fdps	Mus musculus farnesyl diphosphate synthetase (Fdps), transcript variant 1, mRNA.
NM_001277186	2.38987	2.32902	2.76106	1.30628	3.21901	2.96872	3.10329	1.78903	2.70637	2.23916	Dlgap4	Dlgap4	Mus musculus discs, large homolog-associated protein 4 (Drosophila) (Dlgap4), transcript variant 3, mRNA.,
NM_001252153	13.1777	10.0001	17.996	15.8332	8.46302	14.53	11.1695	14.834	11.299	16.2129	Tmem106c	Tmem106c	Mus musculus transmembrane protein 106C (Tmem106c), transcript variant 1, mRNA.
NM_001168525	1.34962	0.60651	2.38848	1.32291	1.42573	1.60481	1.37075	1.67498	1.86784	2.53259	Sgms1	Sgms1	Mus musculus sphingomyelin synthase 1 (Sgms1), transcript variant 2, mRNA.,
NM_001168526	4.33288	6.62933	4.18089	3.15432	6.07406	3.86518	5.08637	4.96974	4.2663	2.63275	Sgms1	Sgms1	Mus musculus sphingomyelin synthase 1 (Sgms1), transcript variant 2, mRNA.,
NM_153518	0.43866	0.1836	0.27424	0.18536	0.27736	0.26104	0.06246	0.14922	0.22312	0.08306	Ccdc65	Ccdc65	Mus musculus coiled-coil domain containing 65 (Ccdc65), mRNA.
NM_153516	20.0617	20.0011	17.929	17.7068	18.2366	18.3223	21.0895	19.616	19.1722	17.1387	Bcl2l13	Bcl2l13	Mus musculus BCL2-like 13 (apoptosis facilitator) (Bcl2l13), mRNA.
NM_153514	11.6744	9.77984	11.7429	10.443	12.5692	10.3404	11.4879	9.98801	11.6065	10.8236	Rhobtb2	Rhobtb2	Mus musculus Rho-related BTB domain containing 2 (Rhobtb2), mRNA.,
NM_153515	14.447	14.6462	14.9838	16.2365	14.4811	13.9693	13.9037	13.7778	13.6403	14.2935	Ammecr1l	Ammecr1l	Mus musculus AMME chromosomal region gene 1-like (Ammecr1l), transcript variant 1, mRNA.,
NM_153513	12.2311	19.3716	17.2651	13.288	13.0259	4.82715	11.1094	20.5872	10.0944	21.3203	BC028528	BC028528	Mus musculus cDNA sequence BC028528 (BC028528), mRNA.,
NM_153510	1.24462	1.38596	1.6618	1.42051	1.28196	1.71097	1.45015	2.58122	1.54455	2.06111	Pilra	Pilra	Mus musculus paired immunoglobin-like type 2 receptor alpha (Pilra), mRNA.
NM_153511	1.16784	0.87632	1.66635	1.36068	1.3718	1.04736	0.90075	1.21337	0.96284	0.81415	Il1f9	Il1f9	Mus musculus interleukin 1 family, member 9 (Il1f9), mRNA.
NM_130903	120.4	165.919	156.3	150.902	140.569	151.495	133.664	159.784	128.606	152.349	Cd209c	Cd209c	Mus musculus CD209c antigen (Cd209c), mRNA.
NM_001111288	32.9275	39.6803	33.0331	27.9164	32.3048	29.1681	31.2446	27.3297	34.0527	34.3646	Sco2	Sco2	Mus musculus SCO2 cytochrome c oxidase assembly protein (Sco2), mRNA.
NM_001111289	38.6757	39.6764	28.4333	37.3565	33.1667	33.2342	36.1848	34.4985	28.4967	33.1137	Caprin1	Caprin1	Mus musculus cell cycle associated protein 1 (Caprin1), transcript variant 1, mRNA.
NM_001256195	4.66832	20.0518	0.06737	22.3369	9.63988	25.6357	12.6539	19.2126	8.41684	15.7749	Eif4g3	Eif4g3	Mus musculus eukaryotic translation initiation factor 4 gamma, 3 (Eif4g3), transcript variant 3, mRNA.,
NM_011849	1.56902	2.48205	3.49149	1.29962	1.57025	2.80446	2.45253	1.88802	3.95083	3.13745	Nek4	Nek4	Mus musculus NIMA (never in mitosis gene a)-related expressed kinase 4 (Nek4), transcript variant 2, mRNA.,
NM_011848	4.91145	8.09992	6.20326	7.37284	12.1031	7.87032	11.1578	8.77019	13.4436	14.3096	Nek3	Nek3	Mus musculus NIMA (never in mitosis gene a)-related expressed kinase 3 (Nek3), transcript variant 1, mRNA.
NM_011845	7.05923	6.86646	6.21688	6.52086	6.02941	8.13644	5.64437	5.65617	5.34821	6.86751	Mid2	Mid2	Mus musculus midline 2 (Mid2), mRNA.,
NM_011847	50.019	56.6535	48.1321	54.3691	47.4734	50.6233	51.9383	48.4379	46.858	52.6632	Dnajb6	Dnajb6	Mus musculus DnaJ heat shock protein family (Hsp40) member B6 (Dnajb6), transcript variant 2, mRNA.
NM_011846	4.18909	4.84388	4.65519	5.01844	4.48387	5.261	4.00979	5.65194	4.93452	5.67342	Mmp17	Mmp17	Mus musculus matrix metallopeptidase 17 (Mmp17), mRNA.
NM_011841	14.392	11.9123	13.0129	12.3834	12.32	13.8231	12.9962	14.9426	10.8213	10.0866	Mapk7	Mapk7	Mus musculus mitogen-activated protein kinase 7 (Mapk7), transcript variant 6, mRNA.
NM_011840	15.0945	13.7562	15.1657	14.0668	14.3163	17.5771	12.9047	17.123	12.4441	14.7902	Map2k5	Map2k5	Mus musculus mitogen-activated protein kinase kinase 5 (Map2k5), mRNA.,
NM_011843	44.4354	64.1127	48.6158	55.655	49.5226	60.593	46.6818	62.2349	47.503	60.8295	Esyt1	Esyt1	Mus musculus extended synaptotagmin-like protein 1 (Esyt1), mRNA.,
NM_011842	37.6735	35.9801	38.4899	32.3357	39.7045	33.806	38.5278	35.7082	40.2021	32.2307	Mta2	Mta2	Mus musculus metastasis-associated gene family, member 2 (Mta2), mRNA.
NM_001098231	8.40882	10.3405	7.45022	8.05832	8.82293	10.5038	11.5045	8.17884	6.27326	8.84509	Pdp1	Pdp1	Mus musculus pyruvate dehyrogenase phosphatase catalytic subunit 1 (Pdp1), transcript variant 4, mRNA.
NM_001098230	7.63992	2.70368	4.46963	0.74282	1.84801	1.15197	5.17061	2.65625	5.86747	3.70422	Pdp1	Pdp1	Mus musculus pyruvate dehyrogenase phosphatase catalytic subunit 1 (Pdp1), transcript variant 4, mRNA.
NM_001098233	6.91015	6.41254	6.12354	5.46067	4.56495	4.46945	9.55911	7.92831	7.7113	6.80133	Purg	Purg	Mus musculus purine-rich element binding protein G (Purg), transcript variant 1, mRNA.,
NM_013565	2.36089	3.92179	2.70657	3.97758	2.97437	4.0747	2.48284	3.89357	2.88562	2.65867	Itga3	Itga3	Mus musculus integrin alpha 3 (Itga3), transcript variant 1, mRNA.
NM_031196	27.6852	20.5054	29.9667	23.6946	21.0505	35.2323	27.8354	37.9586	30.9566	36.077	Slc19a1	Slc19a1	Mus musculus solute carrier family 19 (folate transporter), member 1 (Slc19a1), transcript variant 1, mRNA.,Mus musculus solute carrier family 19 (folate transporter), member 1 (Slc19a1), transcript variant 2, mRNA.,
NM_001290548	29.8101	24.4728	30.266	27.2302	28.184	30.8388	27.8088	29.4828	32.468	31.3725	Fubp3	Fubp3	Mus musculus far upstream element (FUSE) binding protein 3 (Fubp3), transcript variant 2, mRNA.
NM_001290543	2.17303	4.10601	2.75003	3.72769	1.83005	5.6309	2.89696	5.19049	3.01516	5.68987	Acer2	Acer2	Mus musculus alkaline ceramidase 2 (Acer2), transcript variant 3, mRNA.
NM_001290542	5.22126	5.14539	6.04412	4.25197	9.17895	3.92758	6.0164	6.70215	5.60649	2.74141	Plekhg2	Plekhg2	Mus musculus pleckstrin homology domain containing, family G (with RhoGef domain) member 2 (Plekhg2), transcript variant 2, mRNA.
NM_001290545	14.962	17.3091	19.3234	20.8287	20.1035	13.9565	7.62662	15.033	15.5446	12.1128	Aftph	Aftph	Mus musculus aftiphilin (Aftph), transcript variant 2, mRNA.,
NM_199465	5.78566	7.2954	4.84916	10.8664	4.60261	7.60191	6.93385	6.25713	5.42714	5.68708	Nexn	Nexn	Mus musculus nexilin (Nexn), mRNA.,
NM_001144953	7.18485	6.17817	7.75249	5.09792	7.11607	7.33824	7.07389	6.90601	7.21025	6.98168	Vwa5b2	Vwa5b2	Mus musculus von Willebrand factor A domain containing 5B2 (Vwa5b2), transcript variant 2, mRNA.
NM_139197	2.73581	3.24659	2.10578	3.06621	1.71896	1.06496	2.87867	2.56241	2.33894	2.66975	Gbgt1	Gbgt1	Mus musculus globoside alpha-1,3-N-acetylgalactosaminyltransferase 1 (Gbgt1), mRNA.
NM_001277970	22.1981	16.7708	16.385	29.9672	20.3389	24.272	16.986	26.7056	22.3562	23.4759	Itga6	Itga6	Mus musculus integrin alpha 6 (Itga6), transcript variant 1, mRNA.,Mus musculus integrin alpha 6 (Itga6), transcript variant 2, mRNA.,Mus musculus integrin alpha 6 (Itga6), transcript variant 1, mRNA.,
NR_131787	0.28027	0.09615	0.02427	0.09627	0.26004	0.1212	0.02198	0.02486	0.04169	0.14428	D130043K22Rik	D130043K22Rik	Mus musculus RIKEN cDNA D130043K22 gene (D130043K22Rik), transcript variant 1, mRNA.
NR_132321	4.18748	3.27376	4.20942	3.42906	5.20474	4.411	4.27598	3.53413	3.2006	2.78767	Ankrd39	Ankrd39	Mus musculus ankyrin repeat domain 39 (Ankrd39), transcript variant 1, mRNA.
NM_001290816	21.7814	18.0791	20.8381	21.1406	17.2154	16.6002	21.5315	20.4326	18.7169	17.8484	Ablim1	Ablim1	Mus musculus actin-binding LIM protein 1 (Ablim1), transcript variant 1, mRNA.,
NM_001161845	2.55691	2.23342	2.82829	1.94497	4.92613	1.93056	5.38695	2.99911	3.47402	3.74696	Sgk1	Sgk1	Mus musculus serum/glucocorticoid regulated kinase 1 (Sgk1), transcript variant 1, mRNA.
NM_001161849	5.41431	2.56323	1.02755	4.03637	1.75464	1.7442	1.57193	2.44446	0.62291	3.05249	Sgk1	Sgk1	Mus musculus serum/glucocorticoid regulated kinase 1 (Sgk1), transcript variant 1, mRNA.
NR_130781	1.03873	1.24085	2.3776	0.54705	0.50511	0.54658	0.59764	0.51827	1.55047	0.87766	Cep41	Cep41	Mus musculus centrosomal protein 41 (Cep41), transcript variant 1, mRNA.
NM_001197046	6.80326	7.60541	8.16896	7.24781	10.9839	5.87906	8.9151	9.66819	8.96143	7.61341	Fgfr1op	Fgfr1op	Mus musculus Fgfr1 oncogene partner (Fgfr1op), transcript variant 2, mRNA.
NM_001331144	0.65954	0.48409	1.05288	1.39359	0.94052	0.86695	1.20578	0.09958	0	0	Tcf7l2	Tcf7l2	Mus musculus transcription factor 7 like 2, T cell specific, HMG box (Tcf7l2), transcript variant 1, mRNA.
NR_037154	5.25731	3.87009	4.411	4.76597	4.06854	5.93495	4.34081	2.34173	3.06187	4.19302	Chkb	Chkb	Mus musculus choline kinase beta (Chkb), transcript variant 1, mRNA.
NR_037153	12.7904	23.8861	12.2255	18.6784	14.8146	19.4316	12.0342	23.8237	7.51955	17.123	Chkb	Chkb	Mus musculus choline kinase beta (Chkb), transcript variant 1, mRNA.
NM_001177538	0.12369	0.61893	0.41126	0.57089	0.60606	0.35018	0.59743	0.33308	0.33157	0.25076	Duxbl2	Duxbl3,Duxbl1	Mus musculus double homeobox B-like 3 (Duxbl3), mRNA.,Mus musculus double homeobox B-like 1 (Duxbl1), mRNA.,
NM_001177539	0.12369	0.61893	0.41126	0.57089	0.60606	0.35018	0.59743	0.33308	0.33157	0.25076	Duxbl3	Duxbl3	Mus musculus double homeobox B-like 3 (Duxbl3), mRNA.,
NM_008552	0.55173	0.49795	0.28301	0.58201	0.67993	0.47384	0.39095	0.49725	0.3444	0.50096	Mas1	Mas1	Mus musculus MAS1 oncogene (Mas1), mRNA.,
NM_008487	42.7405	51.1345	47.371	50.8522	55.2916	43.3114	53.8478	44.0932	39.5611	48.163	Arhgef2	Arhgef2	Mus musculus rho/rac guanine nucleotide exchange factor (GEF) 2 (Arhgef2), transcript variant 4, mRNA.
NM_008485	1.65913	1.57551	1.80798	1.60672	1.46071	1.89178	1.21296	1.4195	2.22996	1.22278	Lamc2	Lamc2	Mus musculus laminin, gamma 2 (Lamc2), mRNA.
NM_008483	30.3081	38.905	36.6974	36.6115	33.3018	38.0364	26.3463	34.1193	32.6604	35.8989	Lamb2	Lamb2	Mus musculus laminin, beta 2 (Lamb2), mRNA.
NM_008488	2.34577	5.00305	4.6487	3.2571	4.04745	0	7.98563	2.01577	6.01042	4.59297	Arhgef1	Arhgef1	Mus musculus Rho guanine nucleotide exchange factor (GEF) 1 (Arhgef1), transcript variant 5, mRNA.
NR_033388	16.5237	21.1771	17.6465	19.4773	16.3244	19.3235	17.8675	24.8993	14.8099	24.1715	Gm3002	Gm3002	Mus musculus predicted gene 3002 (Gm3002), non-coding RNA.
NM_001033341	9.41282	8.98518	8.49615	9.19092	10.3956	9.73163	9.93235	9.45672	8.75697	9.67816	Zfp407	Zfp407	Mus musculus zinc finger protein 407 (Zfp407), mRNA.
NM_001005508	24.746	23.6178	25.8036	23.9142	28.0772	24.273	26.5432	22.1841	27.8169	21.6198	Arhgap30	Arhgap30	Mus musculus Rho GTPase activating protein 30 (Arhgap30), mRNA.
NM_001177399	8.41128	13.477	9.54392	13.1454	9.23031	12.3094	9.87918	12.4601	6.9868	14.2616	Zfp971	Etohi1	Mus musculus ethanol induced 1 (Etohi1), transcript variant 1, mRNA.
NM_001293650	57.715	76.2266	59.2972	72.4423	65.2997	75.4184	49.4192	76.0833	58.5882	59.1126	Prkcsh	Prkcsh	Mus musculus protein kinase C substrate 80K-H (Prkcsh), transcript variant 1, mRNA.
NM_019519	12.4491	14.6491	11.5016	12.9441	16.184	14.1391	12.6041	12.651	15.6004	13.9466	Rabggta	Rabggta	Mus musculus Rab geranylgeranyl transferase, a subunit (Rabggta), mRNA.,
NM_019518	11.8025	9.05652	10.0836	10.111	11.941	8.92139	11.3117	8.68253	12.2385	8.79817	Grasp	Grasp	Mus musculus GRP1 (general receptor for phosphoinositides 1)-associated scaffold protein (Grasp), mRNA.
NM_001033348	9.69226	11.8669	10.7904	11.0274	9.16379	11.0302	9.9857	10.8113	9.82164	10.9288	Ralgapa2	Ralgapa2	Mus musculus Ral GTPase activating protein, alpha subunit 2 (catalytic) (Ralgapa2), mRNA.,
NM_019517	25.8605	36.8365	31.4796	35.5238	29.418	37.0189	27.6285	36.2858	26.7619	33.1036	Bace2	Bace2	Mus musculus beta-site APP-cleaving enzyme 2 (Bace2), mRNA.
NM_016862	2.39676	3.08556	1.86513	1.34342	3.03785	0.31636	2.73087	1.07412	0.87496	1.14765	Vti1a	Vti1a	Mus musculus vesicle transport through interaction with t-SNAREs 1A (Vti1a), transcript variant 2, mRNA.
NM_016863	5.29515	7.67512	5.9035	5.15382	5.83866	5.31819	6.32404	6.92445	7.1681	3.66266	Fkbp1b	Fkbp1b	Mus musculus FK506 binding protein 1b (Fkbp1b), mRNA.,
NM_016860	57.7051	53.8945	57.2822	50.5144	57.0257	53.0823	58.262	51.158	56.0685	47.8423	Actr1a	Actr1a	Mus musculus ARP1 actin-related protein 1A, centractin alpha (Actr1a), mRNA.
NM_016866	18.4279	13.4411	15.3458	16.7845	16.4742	15.8107	14.6433	12.9109	17.5805	17.3168	Stk39	Stk39	Mus musculus serine/threonine kinase 39 (Stk39), mRNA.,
NM_016867	12.0428	8.0788	10.6488	10.8091	14.9711	10.3647	17.4846	10.5049	14.1353	10.2207	Gipc2	Gipc2	Mus musculus GIPC PDZ domain containing family, member 2 (Gipc2), mRNA.
NM_177630	5.67667	6.25278	6.90411	5.89098	6.47445	6.40705	5.90296	6.10603	7.65814	6.44108	Ldoc1l	Ldoc1l	Mus musculus leucine zipper, down-regulated in cancer 1-like (Ldoc1l), mRNA.
NM_177633	23.1519	22.9874	23.4684	25.066	21.882	24.1074	21.2522	21.5923	22.1262	23.5041	Ubxn7	Ubxn7	Mus musculus UBX domain protein 7 (Ubxn7), mRNA.,
NM_177632	16.604	14.5324	18.9427	13.259	19.4225	14.7536	16.9575	15.7239	20.372	15.2566	Fam43a	Fam43a	Mus musculus family with sequence similarity 43, member A (Fam43a), mRNA.
NM_001289701	3.8834	7.31594	9.04517	8.30461	9.29453	6.33	10.0369	12.4476	9.91205	4.01792	Pde4dip	Pde4dip	Mus musculus phosphodiesterase 4D interacting protein (myomegalin) (Pde4dip), transcript variant 5, mRNA.
NM_001289702	17.6514	25.2289	16.7342	20.7821	18.6639	19.516	21.4532	11.6666	8.10794	19.1969	Pde4dip	Pde4dip	Mus musculus phosphodiesterase 4D interacting protein (myomegalin) (Pde4dip), transcript variant 5, mRNA.
NM_011078	19.2321	19.522	20.5727	19.9498	21.0216	21.5038	18.314	19.6625	20.7222	18.6715	Phf2	Phf2	Mus musculus PHD finger protein 2 (Phf2), mRNA.,
NM_001289709	25.7785	40.7063	37.3515	36.7687	46.4991	33.2138	28.0114	40.9494	34.8674	36.2239	Sh3glb2	Sh3glb2	Mus musculus SH3-domain GRB2-like endophilin B2 (Sh3glb2), transcript variant 1, mRNA.
NM_011075	4.30787	5.08168	4.53227	5.23958	3.90251	4.692	5.09429	4.45979	4.57803	4.96026	Abcb1b	Abcb1b	Mus musculus ATP-binding cassette, sub-family B (MDR/TAP), member 1B (Abcb1b), mRNA.,
NM_011076	0.29735	0.03489	0.41214	0.3885	0.17953	0.19542	0.0931	0.30757	0.28791	0.27651	Abcb1a	Abcb1a	Mus musculus ATP-binding cassette, sub-family B (MDR/TAP), member 1A (Abcb1a), mRNA.,
NM_011077	1.20106	0.80723	1.82434	0.80415	1.59001	1.07893	1.28078	1.16983	2.08165	1.10694	Phex	Phex	Mus musculus phosphate regulating endopeptidase homolog, X-linked (Phex), mRNA.
NM_011070	187.912	146.542	179.707	166.084	192.012	166.355	185.166	152.098	187.885	152.66	Pfdn2	Pfdn2	Mus musculus prefoldin 2 (Pfdn2), mRNA.
NM_011072	606.092	462.971	560.801	456.978	590.545	470.921	596.469	457.263	608.519	457.937	Pfn1	Pfn1	Mus musculus profilin 1 (Pfn1), mRNA.
NM_181344	0.68333	1.08686	0.98774	0.73372	0.97082	1.59825	0.84988	1.28725	1.1244	0.86327	C1rl	C1rl	Mus musculus complement component 1, r subcomponent-like (C1rl), mRNA.
NM_007450	1016.98	841.833	1013.07	845.98	1045.98	842.038	1019.68	863.147	1006.12	835.696	Slc25a4	Slc25a4	Mus musculus solute carrier family 25 (mitochondrial carrier, adenine nucleotide translocator), member 4 (Slc25a4), mRNA.,
NM_007453	58.4888	51.3057	51.6544	52.3526	55.157	50.0176	55.6318	46.0107	51.7493	47.2036	Prdx6	Prdx6	Mus musculus peroxiredoxin 6 (Prdx6), transcript variant 1, mRNA.
NM_007457	100.13	88.3679	98.1348	78.6944	106.18	85.3824	108.704	89.7015	113.687	84.6233	Ap1s1	Ap1s1	Mus musculus adaptor protein complex AP-1, sigma 1 (Ap1s1), mRNA.
NM_007456	43.5193	40.5567	45.8205	40.0729	44.5641	43.4753	40.7402	45.4073	47.4313	46.1414	Ap1m1	Ap1m1	Mus musculus adaptor-related protein complex AP-1, mu subunit 1 (Ap1m1), mRNA.
NM_001300827	8.38595	9.3204	10.048	4.35835	7.66089	6.69011	6.85394	11.4697	6.89077	4.85453	Poglut1	Poglut1	Mus musculus protein O-glucosyltransferase 1 (Poglut1), transcript variant 1, mRNA.
NM_001083334	25.4878	28.6063	29.8761	31.6848	36.7995	25.2961	34.5912	34.9298	37.7606	28.4227	Bin1	Bin1	Mus musculus bridging integrator 1 (Bin1), transcript variant 1, mRNA.
NM_001146117	16.5179	16.1835	14.3048	14.497	20.1945	13.8126	19.367	12.531	14.893	17.2621	Smim19	Smim19	Mus musculus small integral membrane protein 19 (Smim19), transcript variant 2, mRNA.
NM_001083331	1.97228	3.2428	7.3037	1.60458	1.76844	1.65684	2.76932	3.91467	2.61552	3.07608	Nup88	Nup88	Mus musculus nucleoporin 88 (Nup88), transcript variant 3, mRNA.
NM_194063	1.62557	1.7634	0.79357	1.35985	0.38804	1.5744	0.15666	1.75951	1.71381	0.97062	Rhox3a	Rhox3a	Mus musculus reproductive homeobox 3A (Rhox3a), mRNA.
NM_194061	6.25025	8.5955	7.13077	8.93692	6.55248	9.74471	6.63811	9.54522	6.95199	9.41298	D630045J12Rik	D630045J12Rik	Mus musculus RIKEN cDNA D630045J12 gene (D630045J12Rik), mRNA.,
NM_194067	30.2005	16.054	22.82	5.75605	11.6582	5.51319	20.4772	10.1441	18.7421	8.65906	Ifi27	Ifi27	Mus musculus interferon, alpha-inducible protein 27 (Ifi27), transcript variant 5, mRNA.
NM_010851	2.69308	1.84146	3.84418	3.36371	3.42882	2.02644	3.34299	3.20531	4.86642	2.80053	Myd88	Myd88	Mus musculus myeloid differentiation primary response gene 88 (Myd88), mRNA.
NM_010852	30.9135	39.9652	31.2	32.8746	29.6474	39.8887	35.8749	38.1725	28.5044	39.9539	Myef2	Myef2	Mus musculus myelin basic protein expression factor 2, repressor (Myef2), transcript variant 1, mRNA.,
NM_010858	0.21449	0.90331	1.0049	0.45851	1.55019	0.42288	0.29877	0.18729	1.02779	0.63381	Myl4	Myl4	Mus musculus myosin, light polypeptide 4 (Myl4), mRNA.,
NR_002702	4.08166	6.53272	6.11787	3.62053	4.36258	2.7317	3.70567	6.46636	3.97319	5.03829	Npm3-ps1	Npm3-ps1	Mus musculus nucleoplasmin 3, pseudogene 1 (Npm3-ps1), non-coding RNA.
NM_008300	163.305	166.833	151.842	162.542	156.2	148.861	169.324	155.625	157.582	159.201	Hspa4	Hspa4	Mus musculus heat shock protein 4 (Hspa4), mRNA.,
NM_008301	9.14461	7.3971	6.76891	4.68346	8.72707	8.53763	7.81591	6.82402	7.33076	5.16167	Hspa2	Hspa2	Mus musculus heat shock protein 2 (Hspa2), transcript variant 2, mRNA.
NM_008302	2373.35	2464.04	2315.56	2443.48	2496.11	2409.05	2487.07	2364.49	2332.91	2337.67	Hsp90ab1	Hsp90ab1	Mus musculus heat shock protein 90 alpha (cytosolic), class B member 1 (Hsp90ab1), mRNA.
NM_008303	208.01	199.672	217.209	221.79	200.301	193.055	207.42	203.378	212.024	187.093	Hspe1	Hspe1	Mus musculus heat shock protein 1 (chaperonin 10) (Hspe1), mRNA.
NM_008305	55.6632	76.5686	68.5126	70.0513	63.635	79.4831	55.5591	76.8072	63.9928	77.8419	Hspg2	Hspg2	Mus musculus perlecan (heparan sulfate proteoglycan 2) (Hspg2), mRNA.,
NM_008306	11.891	13.792	12.4604	14.0509	12.5942	14.8632	12.1493	15.2971	14.1396	13.3507	Ndst1	Ndst1	Mus musculus N-deacetylase/N-sulfotransferase (heparan glucosaminyl) 1 (Ndst1), mRNA.,
NM_001243067	10.9916	10.8873	8.86974	8.79237	8.67356	9.73451	8.7187	10.6902	8.59772	9.70513	Zfp433	Zfp433	Mus musculus zinc finger protein 433 (Zfp433), mRNA.,
NM_001127324	0.4127	1.37803	1.22996	0.42289	1.66933	0.32388	0.85025	0.54877	0.92145	0.39498	Ercc1	Ercc1	Mus musculus excision repair cross-complementing rodent repair deficiency, complementation group 1 (Ercc1), transcript variant 1, mRNA.
NM_025745	26.4273	39.175	27.8973	38.7139	25.0229	36.5515	25.6716	32.3469	22.4522	37.4014	Erlec1	Erlec1	Mus musculus endoplasmic reticulum lectin 1 (Erlec1), mRNA.
NM_025747	21.8547	19.8245	18.4836	21.0778	17.7446	20.5008	19.6489	19.8875	18.5958	22.5126	Cfap97	Cfap97	Mus musculus cilia and flagella associated protein 97 (Cfap97), mRNA.,
NM_001171026	12.4669	10.7458	10.0525	11.9553	7.64825	14.0896	7.30186	9.3639	6.27374	11.5112	Os9	Os9	Mus musculus amplified in osteosarcoma (Os9), transcript variant 1, mRNA.
NM_025740	76.7445	83.1606	70.0183	87.5927	71.4886	82.5564	72.3893	81.7714	67.2581	78.6275	Cfap36	Cfap36	Mus musculus cilia and flagella associated protein 36 (Cfap36), mRNA.
NM_025748	8.79699	7.1122	8.58243	10.8631	7.48007	9.23102	11.7521	8.56209	8.28372	9.31429	Adat2	Adat2	Mus musculus adenosine deaminase, tRNA-specific 2 (Adat2), mRNA.
NM_024290	2.04935	3.00767	2.69365	1.91948	1.19404	3.07928	2.62262	3.13202	3.26149	2.71379	Tnfrsf23	Tnfrsf23	Mus musculus tumor necrosis factor receptor superfamily, member 23 (Tnfrsf23), transcript variant 1, mRNA.
NM_001081229	11.7025	11.6868	12.4445	12.7805	11.8038	11.9052	11.7895	13.7835	11.4675	13.2969	Tsc22d2	Tsc22d2	Mus musculus TSC22 domain family, member 2 (Tsc22d2), mRNA.,
NM_023743	28.9239	20.3614	23.3405	21.065	22.1026	20.3032	22.6123	22.171	19.2351	22.3338	Eif4enif1	Eif4enif1	Mus musculus eukaryotic translation initiation factor 4E nuclear import factor 1 (Eif4enif1), transcript variant 4, mRNA.
NM_001081226	14.4538	12.0852	15.2407	14.4223	16.5541	12.8086	18.8246	13.8125	8.88977	10.3532	2310009B15Rik	2310009B15Rik	Mus musculus RIKEN cDNA 2310009B15 gene (2310009B15Rik), mRNA.
NM_001081220	0.27549	0.2056	0.22713	0.3161	0.25603	0.36141	0.22775	0.29414	0.20508	0.28109	Gpr179	Gpr179	Mus musculus G protein-coupled receptor 179 (Gpr179), mRNA.
NM_001081222	11.8372	13.3668	14.3749	15.0728	11.5199	13.2337	12.5256	13.7741	10.3182	12.9161	Esco1	Esco1	Mus musculus establishment of sister chromatid cohesion N-acetyltransferase 1 (Esco1), mRNA.,
NM_001081223	21.4799	17.4871	18.512	20.4683	16.9795	16.6768	16.9185	20.6392	17.4181	19.1899	Rbbp8	Rbbp8	Mus musculus retinoblastoma binding protein 8 (Rbbp8), transcript variant 1, mRNA.
NM_001033267	0.2273	0.15728	0.29352	0.07887	0.23772	0.14838	0.10672	0.06284	0.19234	0.50848	Qrich2	Qrich2	Mus musculus glutamine rich 2 (Qrich2), mRNA.
NM_009949	8.09596	8.37043	8.46522	7.26678	8.59887	7.7166	8.59008	8.76622	8.9348	8.47658	Cpt2	Cpt2	Mus musculus carnitine palmitoyltransferase 2 (Cpt2), mRNA.
NM_009948	0.27493	1.0586	1.68931	1.03955	1.79127	1.58464	1.93559	1.91813	2.06639	1.59656	Cpt1b	Cpt1b	Mus musculus carnitine palmitoyltransferase 1b, muscle (Cpt1b), mRNA.
NM_009943	2.54726	1.29996	3.58394	3.70349	2.80303	1.5344	3.19748	3.50693	4.77202	1.25045	Cox6a2	Cox6a2	Mus musculus cytochrome c oxidase subunit VIa polypeptide 2 (Cox6a2), mRNA.
NM_009942	372.288	419.908	368.933	391.144	360.321	431.179	361.035	419.495	349.207	432.21	Cox5b	Cox5b	Mus musculus cytochrome c oxidase subunit Vb (Cox5b), mRNA.
NM_001130008	13.5755	12.9998	11.3038	13.2001	9.31714	16.085	12.2461	12.6246	11.5382	9.27115	Gspt1	Gspt1	Mus musculus G1 to S phase transition 1 (Gspt1), transcript variant 2, mRNA.,
NM_001130000	8.13101	8.91403	8.8222	3.30854	9.31162	11.3789	10.3902	7.59548	7.42497	8.92308	Cep250	Cep250	Mus musculus centrosomal protein 250 (Cep250), transcript variant 1, mRNA.
NM_001252538	8.16132	7.82955	8.57227	2.3363	7.21515	9.48096	4.90281	2.66977	10.2716	7.0582	Ciz1	Ciz1	Mus musculus CDKN1A interacting zinc finger protein 1 (Ciz1), transcript variant 5, mRNA.
NM_001252530	1.37098	2.2558	2.38314	1.31948	2.21501	2.05864	2.12025	2.01394	2.12512	0.58014	Slco2b1	Slco2b1	Mus musculus solute carrier organic anion transporter family, member 2b1 (Slco2b1), transcript variant 3, mRNA.
NM_001252537	3.53947	2.65357	2.37968	4.63964	2.11771	0.00089	0.38446	3.91095	0	3.36369	Ciz1	Ciz1	Mus musculus CDKN1A interacting zinc finger protein 1 (Ciz1), transcript variant 5, mRNA.
NM_001252534	6.4348	5.80843	5.70635	7.51114	7.79086	8.05675	12.001	5.90646	12.1056	2.132	Ciz1	Ciz1	Mus musculus CDKN1A interacting zinc finger protein 1 (Ciz1), transcript variant 5, mRNA.
NM_027242	31.9047	18.657	25.8131	21.4617	30.8866	22.7085	35.3914	22.1467	42.4502	20.7205	Ppp1r35	Ppp1r35	Mus musculus protein phosphatase 1, regulatory subunit 35 (Ppp1r35), mRNA.
NM_001163301	5.0398	2.97868	9.88244	7.06717	8.05136	5.86197	7.65128	2.9941	7.28574	5.7188	Pex2	Pex2	Mus musculus peroxisomal biogenesis factor 2 (Pex2), transcript variant 1, mRNA.,
NM_027241	6.531	12.279	18.8463	12.1675	11.2472	8.21054	13.3282	9.72553	12.973	10.5078	Polr3gl	Polr3gl	Mus musculus polymerase (RNA) III (DNA directed) polypeptide G like (Polr3gl), transcript variant 1, mRNA.
NM_027246	72.4532	54.7312	69.9036	74.8862	52.4435	69.9972	59.0867	75.4198	61.2189	73.2668	Snrpf	Snrpf	Mus musculus small nuclear ribonucleoprotein polypeptide F (Snrpf), mRNA.
NM_001163306	2.90286	3.25595	1.96143	2.37706	1.75595	3.91932	4.90474	2.63543	1.75347	1.95179	Pex2	Pex2	Mus musculus peroxisomal biogenesis factor 2 (Pex2), transcript variant 1, mRNA.,
NM_001163307	3.64896	6.79996	6.34907	9.19469	4.74139	7.56167	6.9283	4.55304	7.52862	5.90176	Pcgf2	Pcgf2	Mus musculus polycomb group ring finger 2 (Pcgf2), transcript variant 1, mRNA.
NM_001163308	20.5647	17.5669	20.1441	15.9289	16.8561	19.5726	17.8173	17.9576	18.3202	16.8843	Pcgf2	Pcgf2	Mus musculus polycomb group ring finger 2 (Pcgf2), transcript variant 1, mRNA.
NM_026594	44.197	30.7036	51.4149	42.2634	35.6528	41.2894	40.3178	41.1016	46.9084	39.7019	Rpl39l	Rpl39l	Mus musculus ribosomal protein L39-like (Rpl39l), mRNA.,
NM_026597	9.60186	6.91044	8.28974	5.15173	6.04969	5.80564	6.66594	3.40293	9.13543	6.30754	Fam212a	Fam212a	Mus musculus family with sequence similarity 212, member A (Fam212a), mRNA.
NM_026591	107.771	114.024	96.2971	97.8834	112.817	106.654	120.311	94.1059	114.584	103.961	Mrpl24	Mrpl24	Mus musculus mitochondrial ribosomal protein L24 (Mrpl24), mRNA.,
NM_026593	1.12048	0.6841	0.40244	1.41808	0.6709	1.18346	0.4457	0.22626	0.31732	1.02609	D730048I06Rik	D730048I06Rik	Mus musculus RIKEN cDNA D730048I06 gene (D730048I06Rik), mRNA.
NM_026592	2.84596	1.22549	0.939	0.94962	1.39558	1.02832	0.294	1.2374	2.45141	1.58061	B230118H07Rik	B230118H07Rik	Mus musculus RIKEN cDNA B230118H07 gene (B230118H07Rik), mRNA.,
NM_026598	6.66751	8.74266	7.17008	9.74129	7.35394	7.61213	6.69859	7.36967	7.00876	7.79008	Ebpl	Ebpl	Mus musculus emopamil binding protein-like (Ebpl), mRNA.
NM_199025	5.07809	5.19151	6.3381	5.51052	4.7315	5.80305	4.86781	5.14551	5.03781	5.14166	Zbtb26	Zbtb26	Mus musculus zinc finger and BTB domain containing 26 (Zbtb26), mRNA.,
NM_199027	14.8271	15.4142	16.0303	14.7722	16.5692	15.4474	13.2952	15.4147	16.3933	15.4885	Zfp335	Zfp335	Mus musculus zinc finger protein 335 (Zfp335), mRNA.
NM_199022	1.87009	1.35338	1.9785	1.44663	1.96323	1.8034	1.97394	1.53884	2.14832	1.68767	Shc4	Shc4	Mus musculus SHC (Src homology 2 domain containing) family, member 4 (Shc4), mRNA.,
NM_199028	10.17	9.14217	9.95528	9.34528	10.2422	10.3739	10.7822	9.2817	9.97073	9.58732	Bend3	Bend3	Mus musculus BEN domain containing 3 (Bend3), mRNA.
NM_199029	14.4779	12.0696	13.2277	13.0336	15.3682	14.7775	14.0341	13.3627	13.9779	13.97	Zfp395	Zfp395	Mus musculus zinc finger protein 395 (Zfp395), mRNA.
NM_001001130	3.29543	3.34062	3.83935	3.97559	3.75054	4.60057	3.81475	4.78696	4.03169	3.99804	Zfp85	Zfp85	Mus musculus zinc finger protein 85 (Zfp85), mRNA.
NM_001291190	0.56731	0.33186	1.02238	1.28096	1.43272	1.41344	1.1521	0.74906	0.77652	0.72567	Ssh2	Ssh2	Mus musculus slingshot homolog 2 (Drosophila) (Ssh2), transcript variant 1, mRNA.
NM_001199432	0.00943	0.08514	0.11999	0.09992	0.00036	2.67208	0.00017	0.0466	2e-05	0.05596	Dnmt1	Dnmt1	Mus musculus DNA methyltransferase (cytosine-5) 1 (Dnmt1), transcript variant 1, mRNA.
NM_201367	0.31689	0.37786	0.2779	0.29927	0.2918	0.44106	0.223	0.1699	0.20086	0.19024	Gpr176	Gpr176	Mus musculus G protein-coupled receptor 176 (Gpr176), mRNA.
NM_201364	19.566	18.7233	18.5251	18.0796	16.994	17.4061	17.1637	16.1866	18.1004	20.6329	BC055324	BC055324	Mus musculus cDNA sequence BC055324 (BC055324), mRNA.,
NM_201369	11.7863	14.0107	11.8651	13.5287	11.1504	13.1518	11.5141	13.9697	10.6899	14.2356	N4bp2l2	N4bp2l2	Mus musculus NEDD4 binding protein 2-like 2 (N4bp2l2), mRNA.,
NM_201368	5.48059	6.65517	6.08595	5.93002	5.87193	5.91238	6.00658	6.46655	6.38262	6.55013	Xkr8	Xkr8	Mus musculus X-linked Kx blood group related 8 (Xkr8), mRNA.
NM_029020	14.7391	19.909	18.587	18.2389	17.2073	20.2095	16.9883	20.0483	17.5456	18.1885	Abcb8	Abcb8	Mus musculus ATP-binding cassette, sub-family B (MDR/TAP), member 8 (Abcb8), mRNA.,
NM_029021	0.97279	0.35696	1.24166	0.459	1.04538	0.59721	0.92122	0.22131	0.90364	0.74918	Ocstamp	Ocstamp	Mus musculus osteoclast stimulatory transmembrane protein (Ocstamp), mRNA.
NM_029022	4.55581	5.28481	4.35021	4.06296	4.10674	4.11047	4.48618	5.02692	3.64518	4.17929	Scrn3	Scrn3	Mus musculus secernin 3 (Scrn3), mRNA.,
NM_029023	80.9945	99.952	88.9622	99.2454	83.4287	100.693	78.6077	102.644	79.9138	94.441	Scpep1	Scpep1	Mus musculus serine carboxypeptidase 1 (Scpep1), mRNA.,
NM_029025	1.85292	1.11187	1.38716	1.57602	1.74064	1.26099	1.14352	0.68317	2.26478	1.13508	Tmem81	Tmem81	Mus musculus transmembrane protein 81 (Tmem81), mRNA.,
NM_026623	85.7149	80.8682	83.9237	91.0986	87.8813	87.1536	81.5183	90.2816	92.5928	96.2078	Nudt21	Nudt21	Mus musculus nudix (nucleoside diphosphate linked moiety X)-type motif 21 (Nudt21), mRNA.
NM_026622	4.26293	4.5506	3.44685	5.2134	4.26073	5.58695	2.79162	4.92382	3.58093	5.82868	Abhd18	Abhd18	Mus musculus abhydrolase domain containing 18 (Abhd18), mRNA.,
NM_026620	19.1932	22.9933	18.6645	18.6409	18.3627	21.4693	22.4818	21.5202	19.1771	22.259	Fam98b	Fam98b	Mus musculus family with sequence similarity 98, member B (Fam98b), mRNA.
NM_026626	4.84633	5.23313	3.66728	3.37641	4.11928	3.98347	5.35944	5.00598	3.0667	3.75422	Efcab2	Efcab2	Mus musculus EF-hand calcium binding domain 2 (Efcab2), mRNA.
NM_020508	26.2462	28.4601	20.8401	31.8194	23.6829	31.1588	18.2538	30.8854	16.3851	26.3842	Brd4	Brd4	Mus musculus bromodomain containing 4 (Brd4), transcript variant 3, mRNA.
NM_020505	4.64289	3.90289	4.96221	4.84935	4.89063	4.04667	5.17292	4.79915	4.74948	3.76944	Vav3	Vav3	Mus musculus vav 3 oncogene (Vav3), transcript variant 1, mRNA.,
NM_020506	20.4145	21.6739	21.654	20.7299	19.9265	20.385	20.4134	20.0441	20.5516	19.6659	Xpo4	Xpo4	Mus musculus exportin 4 (Xpo4), mRNA.
NM_020507	31.4945	28.3051	33.5277	30.2714	33.7257	30.2586	32.6941	29.1789	32.952	28.5648	Tob2	Tob2	Mus musculus transducer of ERBB2, 2 (Tob2), mRNA.,
NM_172051	10.5191	8.08729	9.66599	4.91826	9.78729	7.41063	11.1003	10.1158	10.6177	7.82773	Tmcc3	Tmcc3	Mus musculus transmembrane and coiled coil domains 3 (Tmcc3), transcript variant 3, mRNA.
NM_172054	26.4985	23.6125	24.6296	26.8257	24.6834	24.9108	24.4867	24.2554	26.8555	26.2559	Txndc9	Txndc9	Mus musculus thioredoxin domain containing 9 (Txndc9), mRNA.,
NM_172588	9.93187	11.9668	11.2294	11.4474	11.1578	12.9989	10.1727	12.1766	10.2308	12.9235	Serinc5	Serinc5	Mus musculus serine incorporator 5 (Serinc5), mRNA.,
NM_172589	3.7004	3.22786	4.15791	3.72346	3.67655	4.27335	3.51151	3.49223	4.44893	3.76408	Lhfpl2	Lhfpl2	Mus musculus lipoma HMGIC fusion partner-like 2 (Lhfpl2), mRNA.,
NM_001161406	1.64146	1.65208	1.17871	1.25719	1.08964	1.35326	1.44548	1.31809	1.6081	0.9431	Grhl1	Grhl1	Mus musculus grainyhead-like 1 (Drosophila) (Grhl1), transcript variant 1, mRNA.
NM_172581	2.93411	3.33019	2.85043	3.27365	2.78459	3.0785	2.16242	2.72187	2.5821	3.17014	Fam161b	Fam161b	Mus musculus family with sequence similarity 161, member B (Fam161b), mRNA.,
NM_172582	15.9282	15.1375	17.1198	15.1635	15.1968	14.3884	14.3765	13.4383	18.6319	13.8559	Coq6	Coq6	Mus musculus coenzyme Q6 monooxygenase (Coq6), mRNA.
NM_172583	2.43227	2.18521	2.26008	2.54186	2.36949	2.83457	2.14308	1.99931	1.84613	2.72825	Tmem63c	Tmem63c	Mus musculus transmembrane protein 63c (Tmem63c), mRNA.,
NM_172584	8.9291	7.34071	8.06148	9.00344	9.27636	9.12687	9.25528	7.46769	11.2913	8.36905	Itpk1	Itpk1	Mus musculus inositol 1,3,4-triphosphate 5/6 kinase (Itpk1), mRNA.
NM_172585	65.4254	69.4879	70.4189	71.7	66.3316	67.6689	70.2373	65.4587	66.3362	65.2147	Larp4b	Larp4b	Mus musculus La ribonucleoprotein domain family, member 4B (Larp4b), transcript variant 1, mRNA.
NM_001103179	26.2864	29.4737	29.8371	27.8974	28.6336	24.6703	25.6277	26.0078	27.8807	28.9085	Brwd1	Brwd1	Mus musculus bromodomain and WD repeat domain containing 1 (Brwd1), transcript variant 1, mRNA.,
NM_001103178	6.22026	9.65313	7.35467	8.04671	6.01184	8.62612	3.7708	7.90973	5.20302	7.02725	Ablim1	Ablim1	Mus musculus actin-binding LIM protein 1 (Ablim1), transcript variant 1, mRNA.,
NM_001303408	4.30474	3.33261	4.88751	5.74319	4.83002	3.01935	0.96836	6.04018	5.7009	6.4949	Prdx6	Prdx6	Mus musculus peroxiredoxin 6 (Prdx6), transcript variant 1, mRNA.
NM_030131	21.6257	29.0508	22.323	27.9434	18.8132	28.0554	18.4484	24.9	17.9618	29.5773	Cnih4	Cnih4	Mus musculus cornichon family AMPA receptor auxiliary protein 4 (Cnih4), mRNA.
NM_030132	17.5887	18.4788	19.3427	19.4522	18.3383	20.1938	17.9456	19.072	18.4735	20.2558	Utp23	Utp23	Mus musculus UTP23 small subunit processome component (Utp23), mRNA.
NM_030133	14.5108	15.0688	12.6367	16.3513	16.0118	14.6591	16.5869	16.0329	14.1481	13.4715	Srbd1	Srbd1	Mus musculus S1 RNA binding domain 1 (Srbd1), mRNA.,
NR_015505	0.36051	0.4452	0.56668	0.51637	0.54536	0.45242	0.30872	0.62425	0.47855	0.53693	Firre	Firre	Mus musculus functional intergenic repeating RNA element (Firre), long non-coding RNA.
NR_015507	3.51378	3.00083	2.86136	2.16554	2.94142	2.28022	1.53076	2.07095	2.60653	3.40396	C130036L24Rik	C130036L24Rik	Mus musculus RIKEN cDNA C130036L24 gene (C130036L24Rik), long non-coding RNA.
NM_030137	3.5569	4.27755	5.01533	2.56812	4.8959	4.03654	2.40762	3.98972	2.32957	3.1409	Cstad	Cstad	Mus musculus CSA-conditional, T cell activation-dependent protein (Cstad), mRNA.
NM_030138	21.3912	20.2278	21.5279	22.2382	21.7163	19.072	22.047	21.4057	21.6708	20.4234	Acap2	Acap2	Mus musculus ArfGAP with coiled-coil, ankyrin repeat and PH domains 2 (Acap2), mRNA.,
NM_030139	2.92396	2.72594	3.66264	3.36115	3.41179	2.75556	2.86748	2.65003	2.75994	2.88674	Zfp449	Zfp449	Mus musculus zinc finger protein 449 (Zfp449), mRNA.
NM_001024645	15.3293	18.4263	16.1671	15.1711	17.203	18.1051	16.1398	19.4467	15.8422	17.2419	Carmil3	Lrrc16b	Mus musculus leucine rich repeat containing 16B (Lrrc16b), mRNA.
NM_028081	5.22843	9.46472	8.98336	7.8361	4.43462	7.73944	8.47223	6.62438	6.31957	9.25432	Lrif1	Lrif1	Mus musculus ligand dependent nuclear receptor interacting factor 1 (Lrif1), transcript variant 3, mRNA.
NM_028083	32.4365	31.8906	28.3318	26.3343	28.7029	26.7196	29.593	26.29	29.7842	29.207	Chaf1b	Chaf1b	Mus musculus chromatin assembly factor 1, subunit B (p60) (Chaf1b), mRNA.
NM_028082	8.90061	11.374	9.62656	4.5729	7.44941	9.799	9.65619	13.4632	13.6438	9.69988	Cnot2	Cnot2	Mus musculus CCR4-NOT transcription complex, subunit 2 (Cnot2), transcript variant 3, mRNA.
NM_028087	0.32337	0.15136	0.30807	0.23173	0.22747	0.17974	0.12718	0.21613	0.35952	0.31184	Gcnt3	Gcnt3	Mus musculus glucosaminyl (N-acetyl) transferase 3, mucin type (Gcnt3), mRNA.,
NM_028089	16.4391	13.2842	15.8084	23.1075	13.5477	17.7099	14.1119	15.3231	13.9379	14.0282	Cyp2c55	Cyp2c55	Mus musculus cytochrome P450, family 2, subfamily c, polypeptide 55 (Cyp2c55), mRNA.
NM_001025067	6.75193	17.367	13.3353	13.7323	9.91028	14.4348	8.83887	15.8701	10.8472	12.8022	Lrig2	Lrig2	Mus musculus leucine-rich repeats and immunoglobulin-like domains 2 (Lrig2), transcript variant 1, mRNA.
NM_001305800	1.25936	0.35636	1.7612	0.89355	1.41116	1.0526	1.8233	0.97823	3.03272	0.45462	Spc25	Spc25	Mus musculus SPC25, NDC80 kinetochore complex component, homolog (S. cerevisiae) (Spc25), transcript variant 1, mRNA.
NM_001110276	0.90627	1.67545	1.11259	2.03626	1.75143	1.11662	1.33512	1.46766	1.38751	1.30697	Itsn1	Itsn1	Mus musculus intersectin 1 (SH3 domain protein 1A) (Itsn1), transcript variant 3, mRNA.
NM_001110275	31.993	30.6689	33.2158	30.3496	32.305	28.2071	33.1072	29.1287	32.9209	31.0339	Itsn1	Itsn1	Mus musculus intersectin 1 (SH3 domain protein 1A) (Itsn1), transcript variant 3, mRNA.
NM_001302468	11.228	8.07182	10.9809	18.4479	8.96097	18.1149	12.9799	9.20735	8.06079	4.21367	Sdf4	Sdf4	Mus musculus stromal cell derived factor 4 (Sdf4), transcript variant 1, mRNA.
NM_001302469	58.6529	94.5461	65.7881	104.388	68.6476	83.9404	74.0033	85.3884	52.4501	91.785	Sdf4	Sdf4	Mus musculus stromal cell derived factor 4 (Sdf4), transcript variant 1, mRNA.
NM_001302467	0.01074	19.9204	13.3339	6.1067	0.00469	9.63003	2.23042	18.7416	9.50245	18.7351	Sdf4	Sdf4	Mus musculus stromal cell derived factor 4 (Sdf4), transcript variant 1, mRNA.
NR_040341	1.63668	2.7158	1.2248	2.0899	2.00155	1.97702	1.06969	2.6551	2.97412	2.91747	Gm16157	Gm16157	Mus musculus predicted gene 16157 (Gm16157), transcript variant 2, long non-coding RNA.
NR_040343	0.06092	0.18853	0.1297	0.3009	0.05854	0.16616	0.07854	0.23458	0.14201	0.0538	Gm15880	Gm15880	Mus musculus predicted gene 15880 (Gm15880), long non-coding RNA.
NM_001112699	8.80573	8.27972	9.40132	7.31122	7.85218	8.23184	6.20126	6.60401	6.93456	4.05421	Cyth1	Cyth1	Mus musculus cytohesin 1 (Cyth1), transcript variant 2, mRNA.,Mus musculus cytohesin 1 (Cyth1), transcript variant 1, mRNA.,
NM_023172	335.133	339.891	350.983	368.652	349.695	350.932	344.282	368.742	372.088	358.455	Ndufb9	Ndufb9	Mus musculus NADH dehydrogenase (ubiquinone) 1 beta subcomplex, 9 (Ndufb9), mRNA.
NM_001291093	8.77513	8.73585	7.64545	10.8595	8.32271	8.9571	8.75347	10.0675	5.34156	9.89512	Gm3383	Gm2897,Gm3383,Gm5795,Gm3383,Gm3020,Gm3264,Gm3383,Gm3696,Gm10406,LOC100861615,Gm3558,Gm3383	Mus musculus predicted gene 2897 (Gm2897), mRNA.,Mus musculus predicted gene 3383 (Gm3383), transcript variant 2, mRNA.,Mus musculus predicted gene 5795 (Gm5795), mRNA.,Mus musculus predicted gene 3383 (Gm3383), transcript variant 2, mRNA.,Mus musculus predicted gene 3020 (Gm3020), non-coding RNA.,Mus musculus predicted gene 3264 (Gm3264), mRNA.,Mus musculus predicted gene 3383 (Gm3383), transcript variant 2, mRNA.,Mus musculus predicted gene 3383 (Gm3383), transcript variant 1, mRNA.,Mus musculus predicted gene 3696 (Gm3696), mRNA.,Mus musculus predicted gene 10406 (Gm10406), mRNA.,Mus musculus alpha takusan-like (LOC100861615), mRNA.,Mus musculus predicted gene 3558 (Gm3558), mRNA.,Mus musculus predicted gene 3383 (Gm3383), transcript variant 2, mRNA.,
NM_029846	15.5719	9.0234	7.57633	10.057	12.4492	9.44651	11.4078	10.7921	15.0262	12.1217	Atg16l1	Atg16l1	Mus musculus autophagy related 16-like 1 (S. cerevisiae) (Atg16l1), transcript variant 2, mRNA.
NM_001159551	5.07207	10.3947	7.98928	7.02714	6.72821	6.23159	4.11616	10.3053	6.07428	8.9825	H13	H13	Mus musculus histocompatibility 13 (H13), transcript variant 1, mRNA.
NM_001159552	17.3621	18.2499	18.4846	21.6443	18.5193	19.9872	13.2346	25.7875	10.3674	25.5638	H13	H13	Mus musculus histocompatibility 13 (H13), transcript variant 1, mRNA.
NM_001159553	7.33929	10.3111	9.14508	10.9234	8.51232	15.0374	8.33682	13.7693	8.43784	13.494	H13	H13	Mus musculus histocompatibility 13 (H13), transcript variant 1, mRNA.
NM_029842	2.4919	1.35204	1.8309	1.85332	1.95276	1.36616	2.43537	1.64771	1.87669	1.33009	Kdm8	Kdm8	Mus musculus lysine (K)-specific demethylase 8 (Kdm8), mRNA.
NM_029843	3.6143	5.82555	1.24867	5.35892	4.57283	6.58994	2.58972	8.34516	4.15047	5.6794	1700109H08Rik	1700109H08Rik	Mus musculus RIKEN cDNA 1700109H08 gene (1700109H08Rik), mRNA.
NM_001159559	9.3774	6.52638	8.81866	5.82893	8.1628	7.90187	6.49841	6.73996	10.6899	7.77404	Xrcc6bp1	Xrcc6bp1	Mus musculus XRCC6 binding protein 1 (Xrcc6bp1), transcript variant 2, mRNA.,
NM_001242390	1.99646	1.60605	1.34952	1.43197	3.3355	0.80194	1.8218	2.96956	1.86714	2.55653	Trip10	Trip10	Mus musculus thyroid hormone receptor interactor 10 (Trip10), transcript variant 1, mRNA.
NM_026791	13.1702	12.9142	14.9202	10.9846	14.2422	10.2669	16.9823	11.3757	15.0175	10.4511	Fbxw9	Fbxw9	Mus musculus F-box and WD-40 domain protein 9 (Fbxw9), mRNA.,
NM_026790	144.432	105.063	133.566	93.0076	123.709	73.0675	120.457	92.9004	110.478	66.7472	Ifi27	Ifi27	Mus musculus interferon, alpha-inducible protein 27 (Ifi27), transcript variant 5, mRNA.
NM_026797	4.63248	5.43376	6.67403	4.74613	7.43483	5.86323	7.97262	3.34333	8.56672	3.61354	Dbndd2	Dbndd2	Mus musculus dysbindin (dystrobrevin binding protein 1) domain containing 2 (Dbndd2), transcript variant 4, mRNA.
NM_001113563	25.6953	20.3731	23.0953	19.9827	22.8563	20.669	22.6889	21.8239	24.489	18.7626	Stat5b	Stat5b	Mus musculus signal transducer and activator of transcription 5B (Stat5b), transcript variant 1, mRNA.
NM_001113560	5.03657	19.825	11.1382	17.9345	21.5491	14.1766	19.809	11.1442	15.6121	9.65553	Glo1	Glo1	Mus musculus glyoxalase 1 (Glo1), transcript variant 2, mRNA.
NM_001113566	27.2518	27.1448	21.2931	29.9252	22.5569	22.4229	31.8668	26.3006	23.7653	24.7264	Serbp1	Serbp1	Mus musculus serpine1 mRNA binding protein 1 (Serbp1), transcript variant 4, mRNA.
NM_001113565	30.6276	38.7242	27.5162	41.1116	35.2377	30.3119	27.7183	24.5338	25.5323	29.7917	Serbp1	Serbp1	Mus musculus serpine1 mRNA binding protein 1 (Serbp1), transcript variant 4, mRNA.
NM_001113564	13.1857	16.2851	13.9723	19.2741	14.0191	15.0205	12.3618	12.9554	10.6875	18.5731	Serbp1	Serbp1	Mus musculus serpine1 mRNA binding protein 1 (Serbp1), transcript variant 4, mRNA.
NM_001113569	27.2684	41.4214	20.7061	28.4535	37.0777	28.1735	25.5353	25.1352	33.45	32.5657	Stxbp1	Stxbp1	Mus musculus syntaxin binding protein 1 (Stxbp1), transcript variant 1, mRNA.
NM_026799	50.9141	46.2439	50.0282	51.9338	49.2316	49.8236	49.2556	51.784	48.2841	51.9842	Drosha	Drosha	Mus musculus drosha, ribonuclease type III (Drosha), transcript variant 2, mRNA.
NM_177345	20.0497	17.8276	21.2356	14.5485	18.896	13.095	20.9808	17.1104	20.0949	19.0587	Mapkap1	Mapkap1	Mus musculus mitogen-activated protein kinase associated protein 1 (Mapkap1), transcript variant 1, mRNA.
NM_177344	7.85743	6.84359	7.7864	7.47081	8.18531	9.67735	6.33738	5.01091	10.2605	7.10563	Tmem203	Tmem203	Mus musculus transmembrane protein 203 (Tmem203), mRNA.
NM_177343	28.1759	24.2287	28.2339	20.2854	28.4969	21.3698	28.0381	18.5696	22.9921	21.7064	Camk1d	Camk1d	Mus musculus calcium/calmodulin-dependent protein kinase ID (Camk1d), transcript variant 3, mRNA.,
NM_177342	11.4369	11.6164	10.2855	9.0221	10.9874	10.3367	10.8134	10.8909	9.79749	10.0905	Taf5	Taf5	Mus musculus TATA-box binding protein associated factor 5 (Taf5), mRNA.
NR_045598	1.61625	1.81989	1.6628	0.45938	1.31751	0.85726	1.15258	1.97794	0.75819	0.63878	Gm15706	Gm15706	Mus musculus predicted gene 15706 (Gm15706), long non-coding RNA.
pEGFP_C1_Kif1c_tail	21605.6	24312.1	19.8302	7.78858	24.2057	7.81806	26.6786	7.77548	14.4881	13.7974	n/a	n/a	n/a
NM_001109989	0.02913	4.21394	8.08597	7.74712	0.00921	9.15849	6.07733	0.00333	5.69685	5.40864	Nrep	Nrep	Mus musculus neuronal regeneration related protein (Nrep), transcript variant 5, mRNA.
NR_122028	4.02189	1.40103	1.24345	1.70554	3.44214	2.48377	5.03437	2.34813	2.03197	1.53158	Tmem161a	Tmem161a	Mus musculus transmembrane protein 161A (Tmem161a), transcript variant 2, mRNA.,Mus musculus transmembrane protein 161A (Tmem161a), transcript variant 1, mRNA.,
NM_173048	26.0703	29.4986	25.1564	24.9754	30.0197	29.9814	26.6888	28.8778	26.9629	29.9835	Gga3	Gga3	Mus musculus golgi associated, gamma adaptin ear containing, ARF binding protein 3 (Gga3), transcript variant 1, mRNA.
NM_173047	14.7347	11.1833	14.8394	7.97009	14.6817	12.1253	15.9775	8.95969	13.7438	11.0746	Cbr3	Cbr3	Mus musculus carbonyl reductase 3 (Cbr3), mRNA.
NM_001013012	20.1244	16.0033	19.0644	14.7931	20.954	14.8214	17.4418	14.5975	20.449	16.6379	Zfp787	Zfp787	Mus musculus zinc finger protein 787 (Zfp787), mRNA.
NM_001195298	30.4717	29.4521	30.0864	23.4368	28.2163	28.8208	29.3957	29.5747	37.4771	29.1495	Kifc1	Kifc1	Mus musculus kinesin family member C1 (Kifc1), mRNA.
NM_001013019	8.85417	10.0504	8.42176	9.70686	8.67414	10.2032	9.27035	10.3069	10.5473	11.0054	Lrrn4cl	Lrrn4cl	Mus musculus LRRN4 C-terminal like (Lrrn4cl), mRNA.,
NM_001002011	31.3228	27.1157	24.0698	27.4723	28.4703	26.4697	32.5286	29.4514	31.2741	26.756	Lmna	Lmna	Mus musculus lamin A (Lmna), transcript variant 2, mRNA.
NM_001167799	10.9695	9.61812	11.6701	13.8399	15.2318	12.8032	14.9472	16.151	9.93659	16.8423	Stx5a	Stx5a	Mus musculus syntaxin 5A (Stx5a), transcript variant 2, mRNA.
NM_001199677	5.22034	4.5502	3.93787	1.3728	4.93032	4.09786	3.95137	3.94071	4.68438	1.79796	Vps37d	Vps37d	Mus musculus vacuolar protein sorting 37D (yeast) (Vps37d), transcript variant 2, mRNA.
NM_001160219	12.6556	4.14136	1.40071	1.09544	9.89894	6.89456	5.8071	4.80477	6.53225	7.18431	Pum2	Pum2	Mus musculus pumilio RNA-binding family member 2 (Pum2), transcript variant 1, mRNA.
NM_001160214	15.7216	27.1352	11.8713	14.0464	18.4736	15.1664	16.7386	21.0303	12.6064	14.9085	Smek1	Smek1	Mus musculus SMEK homolog 1, suppressor of mek1 (Dictyostelium) (Smek1), transcript variant 2, mRNA.
NM_023502	14.797	9.88285	15.447	12.2814	11.0917	11.7032	13.2616	7.29885	15.3683	11.5774	Elf2	Elf2	Mus musculus E74-like factor 2 (Elf2), transcript variant 4, mRNA.,Mus musculus E74-like factor 2 (Elf2), transcript variant 1, mRNA.,
NM_001310538	4.50843	2.23472	3.24162	2.63319	4.0039	2.58655	6.18301	4.43712	1.36438	4.30899	Naa10	Naa10	Mus musculus N(alpha)-acetyltransferase 10, NatA catalytic subunit (Naa10), transcript variant 1, mRNA.
NM_001310537	1.28588	0.76067	0.12204	0	0.56167	1.12506	1.16932	1.50488	1.42642	0.634	Atp2b3	Atp2b3	Mus musculus ATPase, Ca++ transporting, plasma membrane 3 (Atp2b3), transcript variant 1, mRNA.
NM_001310536	38.8474	42.2323	39.3933	40.5456	41.0068	39.1963	38.4429	38.504	34.8803	37.73	Rapgef2	Rapgef2	Mus musculus Rap guanine nucleotide exchange factor (GEF) 2 (Rapgef2), transcript variant 1, mRNA.
NM_001310534	4.36219	4.41299	1.49921	4.55025	5.25887	4.55095	4.48936	5.52836	1.23499	6.82912	Txndc16	Txndc16	Mus musculus thioredoxin domain containing 16 (Txndc16), transcript variant 2, mRNA.,
NM_001310530	6.44391	9.82702	9.93131	11.9676	7.07755	9.41073	9.42085	8.04301	5.68655	10.7983	Chd9	Chd9	Mus musculus chromodomain helicase DNA binding protein 9 (Chd9), transcript variant 2, mRNA.,Mus musculus chromodomain helicase DNA binding protein 9 (Chd9), transcript variant 1, mRNA.,
NM_001039201	6.00971	7.18847	5.47864	3.56292	6.17448	6.71508	10.4767	2.71373	6.78697	5.57109	Hdhd2	Hdhd2	Mus musculus haloacid dehalogenase-like hydrolase domain containing 2 (Hdhd2), transcript variant 2, mRNA.
NR_040626	1.05475	2.24633	0.90616	1.57734	1.74481	1.16186	1.5241	1.33584	1.22874	1.39489	9230105E05Rik	9230105E05Rik	Mus musculus RIKEN cDNA 9230105E05 gene (9230105E05Rik), long non-coding RNA.
NM_001037940	33.5171	27.2164	33.3648	31.657	33.1959	30.7605	31.6556	24.5228	32.1138	31.2421	Dnajb6	Dnajb6	Mus musculus DnaJ heat shock protein family (Hsp40) member B6 (Dnajb6), transcript variant 2, mRNA.
NM_001037941	5.2502	9.73206	8.1084	8.00962	10.6325	5.79333	7.71267	6.23264	14.6894	7.91291	Dnajb6	Dnajb6	Mus musculus DnaJ heat shock protein family (Hsp40) member B6 (Dnajb6), transcript variant 2, mRNA.
NM_011659	1.44866	1.14585	0.95413	1.18404	1.26243	1.25237	1.23903	1.41322	1.07674	2.18272	Tnfrsf4	Tnfrsf4	Mus musculus tumor necrosis factor receptor superfamily, member 4 (Tnfrsf4), mRNA.
NM_011654	802.78	694.426	764.157	649.09	766.416	731.589	766.971	672.237	749.028	681.165	Tuba1b	Tuba1b	Mus musculus tubulin, alpha 1B (Tuba1b), mRNA.
NM_011655	835.807	743.261	790.75	678.802	817.351	740.992	787.345	730.752	830.136	738.647	Tubb5	Tubb5	Mus musculus tubulin, beta 5 class I (Tubb5), mRNA.
NM_011656	8.69755	7.68015	8.95651	5.92214	9.61195	7.13578	10.9774	5.39581	9.08204	6.71406	Tuft1	Tuft1	Mus musculus tuftelin 1 (Tuft1), transcript variant 1, mRNA.
NM_011657	20.2167	15.7996	17.646	17.2846	18.0849	17.063	20.9358	16.7553	18.4025	15.6785	Tulp3	Tulp3	Mus musculus tubby-like protein 3 (Tulp3), mRNA.,
NM_011650	35.5922	27.2208	35.8989	27.2814	34.1581	26.3854	37.2156	25.6491	33.5125	29.2759	Tsn	Tsn	Mus musculus translin (Tsn), mRNA.
NM_011653	1407.75	1526.79	1344.17	1348.54	1427.42	1455	1373.64	1475.13	1342.41	1374.57	Tuba1a	Tuba1a	Mus musculus tubulin, alpha 1A (Tuba1a), mRNA.
NM_011365	12.2026	15.7205	14.458	15.1819	13.6116	15.0985	14.8896	15.0069	12.3693	13.5232	Itsn2	Itsn2	Mus musculus intersectin 2 (Itsn2), transcript variant 3, mRNA.
NM_025537	49.691	35.8858	49.5413	31.4336	56.315	36.572	52.343	34.4086	56.2801	37.6106	Tsfm	Tsfm	Mus musculus Ts translation elongation factor, mitochondrial (Tsfm), mRNA.,
NM_001290665	2.54534	4.20678	2.70759	6.82443	4.32474	3.86399	3.70697	3.63138	1.08982	4.56735	Csrnp3	Csrnp3	Mus musculus cysteine-serine-rich nuclear protein 3 (Csrnp3), transcript variant 1, mRNA.
NM_011363	7.97464	3.62102	4.2135	1.58396	4.46609	0.0573	3.35505	5.7663	5.96335	4.0081	Sh2b1	Sh2b1	Mus musculus SH2B adaptor protein 1 (Sh2b1), transcript variant 3, mRNA.
NM_013796	2.58345	3.4319	1.58626	3.64606	3.17151	4.42012	0.74224	2.42696	4.71157	0.00028	Nagpa	Nagpa	Mus musculus N-acetylglucosamine-1-phosphodiester alpha-N-acetylglucosaminidase (Nagpa), transcript variant 1, mRNA.
NM_013795	384.299	338.062	386.905	324.898	401.135	334.019	402.824	311.405	349.705	376.054	Atp5l	Atp5l	Mus musculus ATP synthase, H+ transporting, mitochondrial F0 complex, subunit G (Atp5l), mRNA.
NM_013792	31.9935	44.2118	37.2592	45.759	36.0054	48.0558	30.0585	41.502	33.3508	44.4103	Naglu	Naglu	Mus musculus alpha-N-acetylglucosaminidase (Sanfilippo disease IIIB) (Naglu), mRNA.
NM_013791	44.4193	46.5727	41.4413	46.7575	45.9457	43.8802	44.3758	39.9805	41.0092	43.2172	Mkln1	Mkln1	Mus musculus muskelin 1, intracellular mediator containing kelch motifs (Mkln1), mRNA.,
NM_013790	14.9106	20.5433	18.2667	19.223	17.2459	21.0802	17.6219	21.7797	18.3979	21.3479	Abcc5	Abcc5	Mus musculus ATP-binding cassette, sub-family C (CFTR/MRP), member 5 (Abcc5), transcript variant 1, mRNA.,
NM_001252253	12.9388	16.7444	6.3648	18.5973	12.0534	15.2551	17.4935	15.609	7.85577	8.68401	Nf2	Nf2	Mus musculus neurofibromatosis 2 (Nf2), transcript variant 5, mRNA.
NM_013799	13.884	11.8023	13.8168	15.1006	6.20622	14.9989	13.2789	12.0586	14.7375	11.3506	Ate1	Ate1	Mus musculus arginyltransferase 1 (Ate1), transcript variant 4, mRNA.
NM_001163542	2.83366	2.56451	0.87155	0.00497	1.22475	0.23581	3.41478	3.15283	4.13488	0.48157	Plec	Plec	Mus musculus plectin (Plec), transcript variant 10, mRNA.
NM_001163540	0.131	5.71548	2.96937	3.78975	5.65815	2.42509	5.80576	4.89193	5.16158	3.12126	Plec	Plec	Mus musculus plectin (Plec), transcript variant 10, mRNA.
NM_001256432	2.16475	1.71029	2.85031	1.75986	2.22882	2.2086	1.79135	2.20234	2.33119	1.57126	Epha10	Epha10	Mus musculus Eph receptor A10 (Epha10), transcript variant 1, mRNA.
NM_001256431	8.14155	6.94563	9.094	6.49934	5.80019	8.38378	7.05211	8.59355	5.7018	7.105	Agap3	Agap3	Mus musculus ArfGAP with GTPase domain, ankyrin repeat and PH domain 3 (Agap3), transcript variant 2, mRNA.
NM_001163548	3.22267	3.06056	2.70385	2.8501	3.28923	3.10174	2.46072	1.77626	6.38679	2.36564	Cyth3	Cyth3	Mus musculus cytohesin 3 (Cyth3), transcript variant 2, mRNA.
NM_001252250	11.26	14.7766	17.5776	17.5923	19.9206	19.1657	14.1467	15.9814	22.8176	22.6314	Nf2	Nf2	Mus musculus neurofibromatosis 2 (Nf2), transcript variant 5, mRNA.
NM_001170552	1.23273	1.85083	3.35602	2.99076	1.62836	3.56106	2.16436	2.88044	2.20047	4.04261	Krit1	Krit1	Mus musculus KRIT1, ankyrin repeat containing (Krit1), transcript variant 2, mRNA.
NM_001170556	7.69054	5.05424	2.53335	7.32288	4.68194	7.12251	6.63072	5.36618	8.66279	4.88679	Prkag2	Prkag2	Mus musculus protein kinase, AMP-activated, gamma 2 non-catalytic subunit (Prkag2), transcript variant 1, mRNA.
NM_001025358	3.22897	5.90726	5.28892	4.33216	11.5654	8.63438	9.96965	3.30785	8.16734	3.05526	Klc1	Klc1	Mus musculus kinesin light chain 1 (Klc1), transcript variant d, mRNA.
NR_077233	0.84237	2.08278	1.18501	1.66146	0.89858	0.43228	0.88901	0.38852	0.5234	0.86691	C230037L18Rik	C230037L18Rik	Mus musculus RIKEN cDNA C230037L18 gene (C230037L18Rik), long non-coding RNA.
NM_172524	0.71706	0.60815	1.05316	0.93366	0.44498	0.87777	0.39237	1.23669	0.77923	1.22498	Nipal4	Nipal4	Mus musculus NIPA-like domain containing 4 (Nipal4), mRNA.
NM_144524	2.84758	3.32497	3.2789	3.82744	2.28977	3.26811	3.25984	2.57976	2.21206	3.42711	Angel1	Angel1	Mus musculus angel homolog 1 (Drosophila) (Angel1), mRNA.
NM_144523	38.656	33.6461	36.8253	33.5203	41.2448	30.6103	43.9077	34.7959	38.3733	31.5245	Zfp622	Zfp622	Mus musculus zinc finger protein 622 (Zfp622), mRNA.,
NM_001005358	8.33268	9.71054	8.15238	14.4922	6.14556	10.4409	7.81551	12.1376	4.30398	10.6039	Zfp960	Zfp960	Mus musculus zinc finger protein 960 (Zfp960), transcript variant 1, mRNA.
NM_008561	0.38175	0.71692	0.72757	0.74242	0.13272	1.10315	0.68327	1.23532	0.86642	1.51715	Mc3r	Mc3r	Mus musculus melanocortin 3 receptor (Mc3r), mRNA.
NM_008562	82.2421	77.1669	82.5687	77.1386	86.7825	72.3395	84.8752	75.0202	79.0275	76.4467	Mcl1	Mcl1	Mus musculus myeloid cell leukemia sequence 1 (Mcl1), mRNA.
NM_008563	79.8416	70.3424	71.9905	62.0247	75.662	64.3993	85.0326	66.8412	82.0359	68.4326	Mcm3	Mcm3	Mus musculus minichromosome maintenance complex component 3 (Mcm3), mRNA.
NM_008564	62.547	54.243	57.9591	55.11	59.8338	56.1718	64.5465	56.7478	66.765	55.4881	Mcm2	Mcm2	Mus musculus minichromosome maintenance complex component 2 (Mcm2), mRNA.
NM_008565	37.2924	33.629	34.4726	33.9606	34.071	30.6785	37.7585	35.3009	37.274	33.1236	Mcm4	Mcm4	Mus musculus minichromosome maintenance complex component 4 (Mcm4), mRNA.
NM_008566	42.9292	31.7983	37.5074	26.6532	39.3349	30.6383	40.6369	25.8286	31.7774	26.7329	Mcm5	Mcm5	Mus musculus minichromosome maintenance complex component 5 (Mcm5), transcript variant 1, mRNA.,Mus musculus minichromosome maintenance complex component 5 (Mcm5), transcript variant 2, mRNA.,
NM_008567	79.4273	77.9235	69.4311	69.7514	77.5929	69.5715	77.9012	70.6934	76.9314	66.6394	Mcm6	Mcm6	Mus musculus minichromosome maintenance complex component 6 (Mcm6), transcript variant 1, mRNA.
NM_008568	91.5125	92.8661	81.1958	75.8542	89.1907	83.4271	86.1602	82.3089	90.3577	81.7211	Mcm7	Mcm7	Mus musculus minichromosome maintenance complex component 7 (Mcm7), mRNA.
NM_008569	19.9462	19.9523	21.6977	20.3594	22.3836	21.7544	22.295	20.6921	20.2649	21.3265	Anapc1	Anapc1	Mus musculus anaphase promoting complex subunit 1 (Anapc1), mRNA.,
NM_010267	14.6497	13.536	12.9863	15.4835	13.3428	13.0042	14.1228	13.2347	12.453	12.9676	Gdap1	Gdap1	Mus musculus ganglioside-induced differentiation-associated-protein 1 (Gdap1), mRNA.
NM_010264	3.49469	3.31929	5.10187	3.76076	4.23563	4.08173	3.78643	3.72297	4.19785	4.47629	Nr6a1	Nr6a1	Mus musculus nuclear receptor subfamily 6, group A, member 1 (Nr6a1), transcript variant 1, mRNA.
NM_010261	160.934	154.561	200.235	145.212	188.389	166.148	161.662	158.038	222.369	157.266	Rabac1	Rabac1	Mus musculus Rab acceptor 1 (prenylated) (Rabac1), mRNA.
NM_010269	13.371	13.6082	10.8613	13.3161	14.0704	11.7893	16.3084	10.2224	13.2308	11.7292	Gdap2	Gdap2	Mus musculus ganglioside-induced differentiation-associated-protein 2 (Gdap2), transcript variant 1, mRNA.,
NM_001100116	6.98613	7.7729	6.54604	8.64516	7.25654	8.08081	7.60641	8.16945	7.3277	7.73469	1700047I17Rik2	n/a	n/a
NM_001100110	34.0196	34.6905	29.6033	38.276	29.2611	34.6511	33.8766	29.5234	30.0152	34.0428	Srp54c	Srp54b	Mus musculus signal recognition particle 54B (Srp54b), mRNA.,
NM_030087	31.3598	29.5068	29.4877	34.5712	26.8821	35.7702	25.6938	26.9736	24.4284	31.9003	Ndufv3	Ndufv3	Mus musculus NADH dehydrogenase (ubiquinone) flavoprotein 3 (Ndufv3), transcript variant 2, mRNA.
NM_027996	30.3474	27.998	29.782	27.0537	28.3701	28.7796	35.4237	39.0537	33.4022	23.6461	Zswim8	Zswim8	Mus musculus zinc finger SWIM-type containing 8 (Zswim8), transcript variant 3, mRNA.
NM_027994	56.6192	55.2835	54.6243	55.4029	54.5976	55.8772	55.628	53.0213	52.777	52.1319	Cand1	Cand1	Mus musculus cullin associated and neddylation disassociated 1 (Cand1), mRNA.
NM_027995	1.19539	1.9711	1.50584	3.40665	0.85204	1.05867	2.99977	0.84022	3.06289	0.94941	Paqr7	Paqr7	Mus musculus progestin and adipoQ receptor family member VII (Paqr7), transcript variant 2, mRNA.
NM_027992	15.0614	18.5296	17.6648	22.4567	14.7189	21.3216	16.8138	20.4598	16.0542	19.754	Tmem106b	Tmem106b	Mus musculus transmembrane protein 106B (Tmem106b), mRNA.
NM_027993	3.33973	4.59509	0.86726	1.07746	1.36962	0.76589	1.90946	2.83195	0.8594	1.08683	Fam219a	Fam219a	Mus musculus family with sequence similarity 219, member A (Fam219a), transcript variant 2, mRNA.
NM_027998	2.43485	3.72787	3.779	3.5546	2.98416	3.36639	3.28591	3.65468	4.83538	3.44273	Cldn23	Cldn23	Mus musculus claudin 23 (Cldn23), mRNA.
NM_027999	16.5443	19.5929	18.3226	14.739	17.8041	16.5028	18.2789	18.7835	19.9506	16.8865	Haus5	Haus5	Mus musculus HAUS augmin-like complex, subunit 5 (Haus5), mRNA.
NM_053201	10.1581	11.1408	10.8945	10.4645	10.4894	11.9857	10.4457	10.7906	10.625	11.3702	Magee1	Magee1	Mus musculus melanoma antigen, family E, 1 (Magee1), mRNA.
NM_053202	8.10415	9.84052	12.3097	12.6822	10.8219	11.461	9.83939	9.94562	8.80399	9.84108	Foxp1	Foxp1	Mus musculus forkhead box P1 (Foxp1), transcript variant 1, mRNA.,
NM_053204	10.543	11.2013	10.2806	11.1903	10.3065	11.5432	11.0977	11.6834	10.4542	10.8692	Erc1	Erc1	Mus musculus ELKS/RAB6-interacting/CAST family member 1 (Erc1), transcript variant 2, mRNA.,Mus musculus ELKS/RAB6-interacting/CAST family member 1 (Erc1), transcript variant 3, non-coding RNA.,
NM_053207	44.7184	38.8194	49.3141	40.9507	45.1689	42.3683	40.423	38.5561	52.7881	47.194	Egln1	Egln1	Mus musculus egl-9 family hypoxia-inducible factor 1 (Egln1), mRNA.
NM_026025	135.128	202.328	128.388	177.883	143.719	160.915	166.761	149.433	137.642	168.035	Zcrb1	Zcrb1	Mus musculus zinc finger CCHC-type and RNA binding motif 1 (Zcrb1), mRNA.,
NM_026024	6.58652	0.92121	6.43381	1.93303	4.22708	13.8164	8.98023	8.97137	16.2372	5.34875	Ube2t	Ube2t	Mus musculus ubiquitin-conjugating enzyme E2T (Ube2t), transcript variant 1, mRNA.
NM_026027	54.8371	49.2729	47.1634	46.8132	48.8038	58.0611	51.0575	49.516	49.7834	44.472	Pfdn1	Pfdn1	Mus musculus prefoldin 1 (Pfdn1), mRNA.
NM_026021	33.5498	25.7745	32.0749	23.6159	33.7129	24.5576	34.9943	27.4147	36.3653	27.427	Zmynd19	Zmynd19	Mus musculus zinc finger, MYND domain containing 19 (Zmynd19), transcript variant 2, mRNA.
NM_001142336	9.34007	6.81376	5.72759	9.37838	6.25655	7.90918	6.17164	6.88955	2.86906	6.38855	Lmo2	Lmo2	Mus musculus LIM domain only 2 (Lmo2), transcript variant 4, mRNA.
NM_001024911	39.3541	34.8	31.7208	27.7723	27.5182	29.756	30.7892	32.9461	31.8949	37.5185	Sept10	Sept10	Mus musculus septin 10 (Sept10), transcript variant 1, mRNA.
NM_001024910	15.0503	15.1686	16.5666	25.1211	28.6826	20.7625	22.2354	17.4691	17.0188	17.2462	Sept10	Sept10	Mus musculus septin 10 (Sept10), transcript variant 1, mRNA.
NM_011131	42.5912	40.1902	46.9315	33.1786	48.1691	36.0068	47.7366	38.9616	55.4743	34.8182	Pold1	Pold1	Mus musculus polymerase (DNA directed), delta 1, catalytic subunit (Pold1), mRNA.,
NM_011130	53.943	60.3409	50.0488	61.92	51.7401	54.1001	55.545	54.9177	45.2463	55.7573	Polb	Polb	Mus musculus polymerase (DNA directed), beta (Polb), mRNA.
NM_011133	20.1371	25.0876	21.0443	23.1982	21.2377	21.6926	20.4457	24.4471	20.2277	22.3384	Pole2	Pole2	Mus musculus polymerase (DNA directed), epsilon 2 (p59 subunit) (Pole2), mRNA.
NM_011132	22.4534	19.5384	21.446	18.9464	21.6633	19.2442	21.3976	18.9263	21.5476	20.0599	Pole	Pole	Mus musculus polymerase (DNA directed), epsilon (Pole), mRNA.,
NM_011135	61.3243	66.1157	60.9881	64.7069	59.6376	59.7184	64.3102	66.0004	46.6097	62.839	Cnot7	Cnot7	Mus musculus CCR4-NOT transcription complex, subunit 7 (Cnot7), transcript variant 2, mRNA.
NM_011137	1.08507	1.29652	4.20298	3.01408	1.41799	2.50435	0.74789	1.70699	8.15003	1.82525	Pou2f1	Pou2f1	Mus musculus POU domain, class 2, transcription factor 1 (Pou2f1), transcript variant 2, mRNA.,
NM_001146309	46.5832	44.1063	38.8457	37.7387	44.6245	35.5538	46.1581	41.6205	38.6513	39.9874	Dbnl	Dbnl	Mus musculus drebrin-like (Dbnl), transcript variant 3, mRNA.
NM_181061	1.635	0.87768	2.1184	1.74407	1.93682	2.17867	2.1687	2.81061	1.91212	1.57253	Cenpk	Cenpk	Mus musculus centromere protein K (Cenpk), transcript variant 1, mRNA.,
NM_144870	3.51243	1.74531	3.53118	4.7184	3.79028	2.36494	4.64389	3.10533	4.77391	4.28925	Ndufs8	Ndufs8	Mus musculus NADH dehydrogenase (ubiquinone) Fe-S protein 8 (Ndufs8), transcript variant 3, mRNA.
NM_144873	47.9884	49.5976	46.8353	46.963	49.4982	45.0399	45.4789	47.7382	48.2568	47.1337	Uhrf2	Uhrf2	Mus musculus ubiquitin-like, containing PHD and RING finger domains 2 (Uhrf2), mRNA.,
NM_019929	51.8645	38.9401	43.1842	44.5607	48.7728	38.8222	43.8526	42.3914	43.1391	40.4135	Sumo3	Sumo3	Mus musculus small ubiquitin-like modifier 3 (Sumo3), transcript variant 1, mRNA.
NM_144874	7.52262	6.15454	6.70029	6.39687	6.11153	8.07821	7.50859	6.25427	6.59417	6.86113	Cox15	Cox15	Mus musculus cytochrome c oxidase assembly protein 15 (Cox15), mRNA.
NM_144877	22.5845	20.9948	22.2498	16.9804	23.4743	19.9491	23.7863	19.2234	23.8829	18.7307	Mettl13	Mettl13	Mus musculus methyltransferase like 13 (Mettl13), mRNA.
NM_181066	14.338	13.0295	11.6007	9.63348	12.6489	13.6268	15.1677	10.6517	12.926	15.0001	Brat1	Brat1	Mus musculus BRCA1-associated ATM activator 1 (Brat1), transcript variant 2, mRNA.,
NM_144879	8.69007	6.97622	4.20776	4.7096	3.48047	5.26225	3.403	5.78653	7.23138	6.28469	Vash2	Vash2	Mus musculus vasohibin 2 (Vash2), transcript variant 1, mRNA.,Mus musculus vasohibin 2 (Vash2), transcript variant 2, non-coding RNA.,
NM_001037170	11.67	9.84828	11.0381	9.51302	12.7253	9.57466	11.1232	9.71193	12.4573	7.17994	Tomm40l	Tomm40l	Mus musculus translocase of outer mitochondrial membrane 40 homolog-like (yeast) (Tomm40l), mRNA.,
NM_019922	59.3964	73.4979	57.4942	64.9958	54.1067	69.7081	51.9665	64.9866	59.2377	68.495	Crtap	Crtap	Mus musculus cartilage associated protein (Crtap), mRNA.
NM_009779	0.18558	0.1516	0.19863	0.30369	0.15275	0.14432	0.15534	0.2846	0.14116	0.27876	C3ar1	C3ar1	Mus musculus complement component 3a receptor 1 (C3ar1), mRNA.,
NM_009772	0.01544	0.00012	6.38813	2.13003	2e-05	0.00027	2.93979	2.33472	8.90587	0	Bub1	Bub1	Mus musculus BUB1, mitotic checkpoint serine/threonine kinase (Bub1), transcript variant 2, mRNA.
NM_009773	41.2655	30.3552	40.831	31.1916	40.01	31.0561	45.154	33.242	41.1384	33.8431	Bub1b	Bub1b	Mus musculus BUB1B, mitotic checkpoint serine/threonine kinase (Bub1b), mRNA.
NM_009770	1.44493	5.25974	2.38987	1.18813	5.32597	3.15087	1.19501	2.58825	2.75176	1.10591	Btg3	Btg3	Mus musculus B cell translocation gene 3 (Btg3), transcript variant 1, mRNA.
NM_009771	0.80142	0.94617	0.54212	0.5456	1.1805	1.18201	0.81777	0.96711	0.78506	1.20741	Btrc	Btrc	Mus musculus beta-transducin repeat containing protein (Btrc), transcript variant 4, mRNA.,Mus musculus beta-transducin repeat containing protein (Btrc), transcript variant 3, mRNA.,Mus musculus beta-transducin repeat containing protein (Btrc), transcript variant 2, mRNA.,
NM_009776	4.76499	5.39797	6.63217	6.29913	4.43421	6.76268	4.85862	4.59139	3.18324	5.64418	Serping1	Serping1	Mus musculus serine (or cysteine) peptidase inhibitor, clade G, member 1 (Serping1), mRNA.,
NM_009774	57.1086	43.1007	45.688	41.6283	48.4604	41.084	49.4723	42.7722	57.9325	37.78	Bub3	Bub3	Mus musculus BUB3 mitotic checkpoint protein (Bub3), transcript variant 1, mRNA.
NM_009775	79.7343	56.622	84.1538	44.5986	80.1135	63.141	82.4449	63.06	83.2738	61.5751	Tspo	Tspo	Mus musculus translocator protein (Tspo), mRNA.
NM_019921	13.5167	12.9447	13.2779	14.0529	12.204	15.5522	12.8389	13.9301	13.4656	13.1454	Akap10	Akap10	Mus musculus A kinase (PRKA) anchor protein 10 (Akap10), mRNA.,
NM_007644	79.6301	110.924	96.3942	112.973	83.2358	116.416	84.673	115.974	78.3531	110.603	Scarb2	Scarb2	Mus musculus scavenger receptor class B, member 2 (Scarb2), mRNA.
NM_007646	0.36455	0.64103	0.48274	1.08217	0.20007	0.49685	0.43615	0.30379	0.17763	0.81163	Cd38	Cd38	Mus musculus CD38 antigen (Cd38), mRNA.
NM_001205367	15.6126	24.7593	12.8598	19.567	20.4677	22.2635	13.532	12.7337	21.987	8.90785	Sept7	Sept7	Mus musculus septin 7 (Sept7), transcript variant 1, mRNA.,
NM_001205362	1.0815	2.32771	3.17053	1.89667	4.03213	2.18304	1.46199	2.1313	2.50811	3.14676	Dcun1d1	Dcun1d1	Mus musculus DCN1, defective in cullin neddylation 1, domain containing 1 (S. cerevisiae) (Dcun1d1), transcript variant 2, mRNA.
NM_001205361	11.9701	10.1603	11.2889	12.8105	6.68739	8.19963	13.9723	10.4617	9.84922	10.3426	Dcun1d1	Dcun1d1	Mus musculus DCN1, defective in cullin neddylation 1, domain containing 1 (S. cerevisiae) (Dcun1d1), transcript variant 2, mRNA.
NM_001205369	25.8647	17.1271	26.7044	17.6742	22.5255	22.3842	20.4931	31.7742	21.2049	25.4855	Casc4	Casc4	Mus musculus cancer susceptibility candidate 4 (Casc4), transcript variant 2, mRNA.,
NM_175439	3.7099	3.15697	3.77098	3.46649	4.01271	2.43213	3.90021	4.20747	4.08808	3.27196	Mars2	Mars2	Mus musculus methionine-tRNA synthetase 2 (mitochondrial) (Mars2), mRNA.
NM_145836	87.4406	81.0513	90.3311	79.4121	93.0712	84.1487	87.3378	89.516	96.164	84.6011	Irf2bpl	Irf2bpl	Mus musculus interferon regulatory factor 2 binding protein-like (Irf2bpl), mRNA.
NM_145837	1.10831	1.67874	0.66853	0.30726	0.44723	0.14137	0.68916	0.25191	2.01812	0.42231	Il17d	Il17d	Mus musculus interleukin 17D (Il17d), mRNA.
NM_145834	1.21934	1.68895	2.0039	2.08056	1.96573	2.23757	0.65285	0.58298	2.91479	0.96672	Il17c	Il17c	Mus musculus interleukin 17C (Il17c), mRNA.
NM_145833	37.9522	35.3251	37.3308	36.2431	34.358	32.8173	38.0952	35.6166	38.4405	34.7845	Lin28a	Lin28a	Mus musculus lin-28 homolog A (C. elegans) (Lin28a), mRNA.
NM_145830	14.6437	14.0852	24.175	11.4423	18.4276	12.0433	19.2562	17.2963	29.8464	19.6324	Ehmt2	Ehmt2	Mus musculus euchromatic histone lysine N-methyltransferase 2 (Ehmt2), transcript variant 4, mRNA.
NM_175431	0.7942	0.64355	0.84847	0.97207	0.51353	0.33368	0.45265	0.6865	0.97704	1.25504	Fam228b	Fam228b	Mus musculus family with sequence similarity 228, member B (Fam228b), mRNA.
NM_001346740	15.9019	12.9502	15.4526	15.8458	11.5376	14.7515	11.3151	13.7659	13.195	15.2271	Rcor3	Rcor3	Mus musculus REST corepressor 3 (Rcor3), transcript variant 1, mRNA.
NM_152229	0.24559	0.25767	0.0381	0.2069	0.20597	0.34314	0.10368	0.25233	0.06459	0.18746	Nr2e1	Nr2e1	Mus musculus nuclear receptor subfamily 2, group E, member 1 (Nr2e1), mRNA.,
NM_001271898	2.37289	2.2543	4.84732	3.1974	3.3037	3.18259	2.92655	3.95164	3.57836	3.79365	Acox1	Acox1	Mus musculus acyl-Coenzyme A oxidase 1, palmitoyl (Acox1), transcript variant 1, mRNA.,
NM_183355	5.04146	5.21492	6.37154	6.01085	7.69015	7.63981	6.03808	7.38217	5.07322	8.25673	Pbx1	Pbx1	Mus musculus pre B cell leukemia homeobox 1 (Pbx1), transcript variant d, mRNA.,Mus musculus pre B cell leukemia homeobox 1 (Pbx1), transcript variant b, mRNA.,
NM_027030	36.7405	32.9394	34.3991	32.1829	32.2295	30.8062	37.0912	32.328	36.5585	31.7404	Dcps	Dcps	Mus musculus decapping enzyme, scavenger (Dcps), mRNA.,
NM_022000	5.78639	15.868	12.3397	11.5643	11.3931	13.1115	9.53464	9.59122	11.2736	12.7894	Gnas	Gnas	Mus musculus GNAS (guanine nucleotide binding protein, alpha stimulating) complex locus (Gnas), transcript variant 5, mRNA.
NM_022009	69.0634	58.0482	70.3548	58.6168	74.4881	63.0343	79.3115	65.831	71.8058	65.6588	Flii	Flii	Mus musculus flightless I actin binding protein (Flii), transcript variant 1, mRNA.
NM_001159410	70.1609	49.7775	52.7831	45.4001	51.3806	42.9507	56.8931	43.4054	55.4375	47.3621	Guk1	Guk1	Mus musculus guanylate kinase 1 (Guk1), transcript variant 2, mRNA.
NM_001159417	0.65635	2.16335	2.14959	2.64763	1.00159	0.84984	2.5394	3.12201	2.07759	2.49487	Irf9	Irf9	Mus musculus interferon regulatory factor 9 (Irf9), transcript variant 1, mRNA.
NM_181854	42.124	39.8564	39.487	38.154	39.528	38.7368	38.7888	41.5152	38.1555	40.6799	Champ1	Champ1	Mus musculus chromosome alignment maintaining phosphoprotein 1 (Champ1), mRNA.,
NM_181856	5.11185	9.31365	8.28978	7.02156	8.53234	5.99989	2.37246	8.38971	4.9985	7.22772	Tmc8	Tmc8	Mus musculus transmembrane channel-like gene family 8 (Tmc8), transcript variant C, mRNA.
NM_181858	2.24132	1.81895	1.14776	1.32938	0.75955	1.72694	0.50304	0.46692	0.86985	1.48283	Cd59b	Cd59b	Mus musculus CD59b antigen (Cd59b), mRNA.,
NR_045867	3.69232	5.63154	4.29667	5.56586	3.83771	5.14492	2.85756	6.37182	3.14735	7.27479	Gm6313	Gm6313	Mus musculus predicted gene 6313 (Gm6313), long non-coding RNA.
NM_134038	7.02184	13.3474	8.37883	8.64973	7.1668	11.4679	7.80659	10.452	9.74108	10.8946	Slc16a6	Slc16a6	Mus musculus solute carrier family 16 (monocarboxylic acid transporters), member 6 (Slc16a6), transcript variant 1, mRNA.
NM_134037	129.968	110.739	118.384	118.814	129.791	99.032	122.248	110.765	134.036	117.92	Acly	Acly	Mus musculus ATP citrate lyase (Acly), transcript variant 2, mRNA.
NM_134034	38.6398	40.0469	38.6996	43.2338	36.2271	39.9472	40.9982	42.7724	34.9661	43.4179	Smek2	Smek2	Mus musculus SMEK homolog 2, suppressor of mek1 (Dictyostelium) (Smek2), mRNA.,
NM_134033	30.852	25.8168	28.51	24.1123	33.8438	23.4565	33.3921	27.0842	33.6328	24.7502	Ccdc117	Ccdc117	Mus musculus coiled-coil domain containing 117 (Ccdc117), mRNA.
NM_029787	373.632	283.011	413.117	243.115	454.904	244.922	455.033	260.635	437.654	253.469	Cyb5r3	Cyb5r3	Mus musculus cytochrome b5 reductase 3 (Cyb5r3), mRNA.,
NM_029781	6.69769	8.16502	8.22125	7.77646	6.74539	8.9957	7.88985	8.35611	6.04648	8.22198	Rab36	Rab36	Mus musculus RAB36, member RAS oncogene family (Rab36), mRNA.,
NM_029780	52.446	49.905	55.1651	49.5765	57.1712	51.8964	54.5791	54.6309	57.399	49.5513	Raf1	Raf1	Mus musculus v-raf-leukemia viral oncogene 1 (Raf1), mRNA.,
NM_029789	79.5458	101.624	86.8183	103.3	73.6724	118.838	68.9914	112.025	71.2014	114.168	Cers2	Cers2	Mus musculus ceramide synthase 2 (Cers2), transcript variant 1, mRNA.
NM_029788	5.40676	5.50164	5.07849	6.6723	5.32076	6.45334	4.64716	6.38271	6.2193	5.94577	Rnft1	Rnft1	Mus musculus ring finger protein, transmembrane 1 (Rnft1), mRNA.,
NM_207678	67.9089	76.8081	78.2482	76.6863	70.2668	71.5062	64.0996	79.4189	67.2917	80.1821	Ccnl2	Ccnl2	Mus musculus cyclin L2 (Ccnl2), mRNA.,
NM_207677	16.8049	9.95845	16.9176	11.7209	18.5334	11.5551	19.7831	13.0205	18.7906	11.9233	Dedd2	Dedd2	Mus musculus death effector domain-containing DNA binding protein 2 (Dedd2), mRNA.,
NM_207675	2.82311	8.56866	4.07617	15.605	6.33435	10.1497	3.50818	13.9641	3.61802	9.01762	Cadm1	Cadm1	Mus musculus cell adhesion molecule 1 (Cadm1), transcript variant 5, mRNA.,
NM_207671	4.89828	5.9186	4.86128	6.19062	5.24659	6.47898	4.57221	5.89234	4.80527	6.56389	Zfp318	Zfp318	Mus musculus zinc finger protein 318 (Zfp318), transcript variant 2, mRNA.
NM_207670	26.3644	24.8644	24.9266	24.9556	23.5909	24.849	23.4349	22.7528	19.3864	21.4256	Gripap1	Gripap1	Mus musculus GRIP1 associated protein 1 (Gripap1), transcript variant 1, mRNA.
NM_001311065	2.21319	3.02376	2.76652	2.64207	4.2494	2.38095	3.43432	3.00593	2.60383	3.01379	Ncam1	Ncam1	Mus musculus neural cell adhesion molecule 1 (Ncam1), transcript variant 4, mRNA.
NM_001110849	0.30577	0.49448	0.35833	0.5476	0.12099	0.31694	0.32157	0.41271	0.65803	0.57709	Prr5l	Prr5l	Mus musculus proline rich 5 like (Prr5l), transcript variant 1, mRNA.
NM_028787	16.2972	17.2752	18.7325	18.3915	16.2039	20.1295	16.9691	20.1985	17.5261	17.4233	Slc35f5	Slc35f5	Mus musculus solute carrier family 35, member F5 (Slc35f5), mRNA.
NM_028784	0.00047	0.00011	0.00017	9e-05	0.00044	0.00021	0.00015	0.00012	0.00044	0.0001	F13a1	F13a1	Mus musculus coagulation factor XIII, A1 subunit (F13a1), transcript variant 1, mRNA.,
NM_028782	145.79	142.417	150.866	129.152	171.417	134.248	176.849	143.243	177.78	142.575	Lonp1	Lonp1	Mus musculus lon peptidase 1, mitochondrial (Lonp1), mRNA.
NM_139303	9.09254	8.53062	7.67598	8.69404	7.7303	8.78038	9.29193	9.09745	8.90366	9.39766	Kif18a	Kif18a	Mus musculus kinesin family member 18A (Kif18a), mRNA.,
NM_139307	1.69485	2.69196	1.63671	1.89603	2.06457	2.1653	1.60591	1.41261	1.80083	2.11117	Vasn	Vasn	Mus musculus vasorin (Vasn), mRNA.,
NM_139305	0.48906	1.61628	1.23118	0.55078	0.95211	0.42343	0.63048	0.52253	0.99294	0.9141	Car9	Car9	Mus musculus carbonic anhydrase 9 (Car9), mRNA.,
NM_139304	56.142	57.5665	54.4188	56.1825	55.94	61.7958	57.6931	60.3517	56.6998	61.1533	Gatad2b	Gatad2b	Mus musculus GATA zinc finger domain containing 2B (Gatad2b), mRNA.,
NM_145486	2.28638	1.91306	2.48313	2.24848	2.88649	2.07253	2.95716	2.3398	2.30188	3.26412	March2	March2	Mus musculus membrane-associated ring finger (C3HC4) 2 (March2), transcript variant 4, non-coding RNA.,Mus musculus membrane-associated ring finger (C3HC4) 2 (March2), transcript variant 2, mRNA.,
NM_139309	9.31464	9.28117	8.03925	9.05835	8.42631	8.49862	11.9016	9.99246	8.73048	10.0963	Fktn	Fktn	Mus musculus fukutin (Fktn), mRNA.,
NM_139308	37.2073	34.7209	36.166	32.7399	38.7546	30.5893	39.0084	32.3671	42.3338	31.56	Stard7	Stard7	Mus musculus START domain containing 7 (Stard7), mRNA.,
NM_145483	7.8452	6.38931	6.30126	7.99081	5.40721	7.40802	6.3541	8.59675	6.60242	7.16089	Zfp160	Zfp160	Mus musculus zinc finger protein 160 (Zfp160), mRNA.,
NM_145482	3.4953	4.81577	3.62881	3.92987	5.1154	3.8138	5.48537	4.43467	4.11006	3.12703	Setd4	Setd4	Mus musculus SET domain containing 4 (Setd4), mRNA.,
NM_145480	17.8599	17.6199	19.4447	17.8445	20.1604	14.8799	23.0914	15.1768	16.162	15.5721	Rfc4	Rfc4	Mus musculus replication factor C (activator 1) 4 (Rfc4), mRNA.
NM_198127	22.5322	21.2244	20.8037	24.8498	22.0758	25.4807	22.6191	23.4336	24.6075	24.9921	Abi2	Abi2	Mus musculus abl-interactor 2 (Abi2), transcript variant 1, mRNA.
NM_198122	3.01841	3.00178	4.08448	0.95229	2.91754	2.56352	3.26869	1.8164	2.55143	1.50159	Arid4b	Arid4b	Mus musculus AT rich interactive domain 4B (RBP1-like) (Arid4b), transcript variant 1, mRNA.,Mus musculus AT rich interactive domain 4B (RBP1-like) (Arid4b), transcript variant 2, mRNA.,
NM_029250	20.82	23.3385	21.6102	24.3493	21.2169	23.6779	23.3681	22.8693	22.0859	22.3142	Etnk1	Etnk1	Mus musculus ethanolamine kinase 1 (Etnk1), mRNA.,
NM_145155	19.2684	13.4166	20.924	16.3746	22.0964	15.715	23.5547	17.3381	22.2696	14.515	Wasf3	Wasf3	Mus musculus WAS protein family, member 3 (Wasf3), mRNA.
NM_145154	6.69938	4.80699	7.39957	4.94987	7.56021	5.25342	5.87513	5.98379	7.31906	6.01339	Angptl6	Angptl6	Mus musculus angiopoietin-like 6 (Angptl6), mRNA.
NM_028129	5.96297	2.58696	3.04748	2.8953	2.93376	2.8752	3.33523	3.37023	3.85435	3.56031	2610020H08Rik	2610020H08Rik	Mus musculus RIKEN cDNA 2610020H08 gene (2610020H08Rik), transcript variant 2, mRNA.
NM_145151	6.8179	8.96823	6.73776	8.6398	6.22992	7.94113	6.03638	10.4042	6.21165	8.82054	Crebzf	Crebzf	Mus musculus CREB/ATF bZIP transcription factor (Crebzf), transcript variant 4, non-coding RNA.,Mus musculus CREB/ATF bZIP transcription factor (Crebzf), transcript variant 1, mRNA.,
NM_145150	29.8432	23.8146	26.7523	33.154	31.9483	25.8469	33.8654	25.7428	31.6989	26.6797	Prc1	Prc1	Mus musculus protein regulator of cytokinesis 1 (Prc1), transcript variant 1, mRNA.,
NM_145152	9.37157	10.5564	10.1717	10.3674	9.27005	11.5525	8.65708	10.2367	9.50387	10.6584	Lrrc3	Lrrc3	Mus musculus leucine rich repeat containing 3 (Lrrc3), mRNA.,
NM_028123	8.07949	8.24538	7.6652	8.37472	7.30213	8.86754	9.28513	9.42316	7.63088	9.60268	Slc37a3	Slc37a3	Mus musculus solute carrier family 37 (glycerol-3-phosphate transporter), member 3 (Slc37a3), mRNA.
NM_028120	15.4342	12.3932	13.1518	10.9308	11.7018	12.0721	13.4099	12.0838	12.5277	10.2102	Cep89	Cep89	Mus musculus centrosomal protein 89 (Cep89), mRNA.
NM_028121	19.974	27.8101	21.1602	25.3284	20.4255	25.7931	20.2459	27.7145	23.9623	28.7704	Adpgk	Adpgk	Mus musculus ADP-dependent glucokinase (Adpgk), mRNA.,
NM_028127	16.5544	15.404	17.2725	14.1165	18.157	15.169	16.4961	14.606	18.6607	15.4994	Frmd6	Frmd6	Mus musculus FERM domain containing 6 (Frmd6), mRNA.,
NM_028125	9.63327	9.15394	9.68465	7.77605	8.90323	9.79861	9.2004	8.98976	7.78395	9.54836	Zbtb46	Zbtb46	Mus musculus zinc finger and BTB domain containing 46 (Zbtb46), transcript variant 1, mRNA.
NM_020333	3.41323	4.00842	3.11022	3.8402	3.45979	3.3504	3.75934	3.29692	3.67429	4.26854	Slc12a5	Slc12a5	Mus musculus solute carrier family 12, member 5 (Slc12a5), mRNA.,
NM_020332	6.46559	6.82099	7.14347	6.25779	6.46259	6.87294	7.08347	7.6572	7.2867	7.23633	Ank	Ank	Mus musculus progressive ankylosis (Ank), mRNA.,
NM_020331	5.05426	6.18159	5.97404	9.64406	5.43468	5.21429	4.22815	7.49532	4.82938	6.70196	Gtf2ird1	Gtf2ird1	Mus musculus general transcription factor II I repeat domain-containing 1 (Gtf2ird1), transcript variant 5, mRNA.
NM_172625	16.3794	16.2643	14.772	19.1118	17.318	15.8138	18.3341	13.7818	15.1159	18.0521	Ino80c	Ino80c	Mus musculus INO80 complex subunit C (Ino80c), mRNA.
NM_172624	34.6543	34.1185	32.4076	29.8425	33.0684	30.3904	35.6254	32.5003	34.6303	31.183	Dpp9	Dpp9	Mus musculus dipeptidylpeptidase 9 (Dpp9), mRNA.,
NM_133888	21.9017	32.5218	26.3969	31.3208	25.07	33.8004	27.3424	35.4074	24.2616	31.5527	Smpdl3b	Smpdl3b	Mus musculus sphingomyelin phosphodiesterase, acid-like 3B (Smpdl3b), mRNA.
NM_133889	38.2321	36.4233	38.6007	34.4121	42.7466	34.0603	34.3988	35.8096	34.5983	35.6261	Bsdc1	Bsdc1	Mus musculus BSD domain containing 1 (Bsdc1), mRNA.
NM_172621	0.08039	0.16412	0.24395	0.02696	0.11091	0.12835	0.11122	0.04271	0.03529	0.07305	Clic5	Clic5	Mus musculus chloride intracellular channel 5 (Clic5), mRNA.,
NM_172620	28.4252	25.8358	26.327	24.633	30.1658	25.9801	30.448	25.1539	30.569	25.0357	Vps52	Vps52	Mus musculus vacuolar protein sorting 52 (yeast) (Vps52), mRNA.
NM_172622	3.48743	3.818	1.53006	7.47739	2.59899	3.00815	3.33634	5.53424	1.72961	6.08448	Trerf1	Trerf1	Mus musculus transcriptional regulating factor 1 (Trerf1), transcript variant 1, mRNA.
NM_133883	22.4794	22.0939	23.7669	19.4613	23.0817	18.1858	25.3516	22.5115	25.8306	20.6332	Adprhl2	Adprhl2	Mus musculus ADP-ribosylhydrolase like 2 (Adprhl2), mRNA.
NM_133880	10.0935	0	4.88268	3.43998	11.6845	6.42783	7.15279	6.7937	0	3.66712	Pafah2	Pafah2	Mus musculus platelet-activating factor acetylhydrolase 2 (Pafah2), transcript variant 4, mRNA.
NM_133886	18.7922	29.3691	23.949	27.3235	21.5398	29.2011	21.917	30.096	20.1859	27.4762	AU040320	AU040320	Mus musculus expressed sequence AU040320 (AU040320), transcript variant 1, mRNA.
NM_133887	73.5802	62.1234	69.5427	64.8873	71.8822	63.7518	73.0312	65.7994	71.7624	62.0639	Stx12	Stx12	Mus musculus syntaxin 12 (Stx12), mRNA.,
NM_133884	17.2284	16.7768	19.3031	13.3951	17.7048	11.8693	20.2841	16.3271	15.524	13.671	Gpn2	Gpn2	Mus musculus GPN-loop GTPase 2 (Gpn2), transcript variant 2, mRNA.
NM_133885	4.14013	4.54734	5.81502	3.34678	2.45	3.17832	1.49676	5.3647	3.41161	5.49351	Osbpl9	Osbpl9	Mus musculus oxysterol binding protein-like 9 (Osbpl9), transcript variant a, mRNA.
NM_175930	9.93392	8.96677	10.0959	11.0465	9.59108	9.8239	9.36616	8.86861	9.02622	9.57215	Rapgef5	Rapgef5	Mus musculus Rap guanine nucleotide exchange factor (GEF) 5 (Rapgef5), mRNA.,
NM_175933	11.2736	11.191	12.7091	3.28527	24.1068	6.82282	18.8235	5.11353	18.2217	4.54181	Pex5	Pex5	Mus musculus peroxisomal biogenesis factor 5 (Pex5), transcript variant 1, mRNA.
NM_175935	32.9805	40.4729	34.5049	39.8409	35.8431	44.8929	31.5312	42.0282	38.8007	45.8468	G6pc3	G6pc3	Mus musculus glucose 6 phosphatase, catalytic, 3 (G6pc3), mRNA.
NM_175937	7.12259	7.49911	9.62627	10.3377	10.4079	8.93493	9.70915	7.24989	8.76405	7.51464	Cpeb2	Cpeb2	Mus musculus cytoplasmic polyadenylation element binding protein 2 (Cpeb2), transcript variant 2, mRNA.,
NM_001310630	16.2151	17.99	18.5598	11.9177	13.7397	20.9564	16.788	12.3954	16.5739	11.702	Usp10	Usp10	Mus musculus ubiquitin specific peptidase 10 (Usp10), transcript variant 1, mRNA.
NM_001310634	3.43048	3.99948	3.70615	3.31265	3.63615	3.62042	4.42242	3.29056	2.65114	3.87839	Map2	Map2	Mus musculus microtubule-associated protein 2 (Map2), transcript variant 2, mRNA.,Mus musculus microtubule-associated protein 2 (Map2), transcript variant 3, mRNA.,
NM_001310636	1.12868	2.68575	1.81579	1.655	1.50591	2.08262	1.54419	2.41615	1.88702	2.06257	Ociad2	Ociad2	Mus musculus OCIA domain containing 2 (Ociad2), transcript variant 2, mRNA.
NR_131110	0.50022	1.06355	0.90907	0.73806	0.77354	0.71871	0.63722	0.59353	0.9435	1.20966	4921518K17Rik	4921518K17Rik	Mus musculus RIKEN cDNA 4921518K17 gene (4921518K17Rik), long non-coding RNA.
NR_131118	1.394	1.6075	1.19677	1.2475	1.90253	1.60852	1.77492	1.776	1.22087	1.30998	9630028I04Rik	9630028I04Rik	Mus musculus RIKEN cDNA 9630028I04 gene (9630028I04Rik), long non-coding RNA.
NM_001039139	7.88363	7.74402	11.6668	13.2375	10.2674	9.99573	12.4967	8.42399	11.393	8.1857	Camk2g	Camk2g	Mus musculus calcium/calmodulin-dependent protein kinase II gamma (Camk2g), transcript variant 1, mRNA.
NM_001039138	14.7924	14.6646	10.5784	8.85647	9.93572	9.44894	8.77277	10.2639	12.233	14.4745	Camk2g	Camk2g	Mus musculus calcium/calmodulin-dependent protein kinase II gamma (Camk2g), transcript variant 1, mRNA.
NM_001159515	13.7865	9.94753	8.9097	7.87678	0.05655	8.68942	7.93976	9.75787	9.57907	4.71905	H2afy	H2afy	Mus musculus H2A histone family, member Y (H2afy), transcript variant 4, mRNA.,
NR_110972	1.15437	1.32551	1.0167	0.93526	1.65831	0.26096	2.49544	1.20707	2.11511	2.00037	Smap1	Smap1	Mus musculus small ArfGAP 1 (Smap1), transcript variant 1, mRNA.
NR_110976	2.57666	1.81362	1.29545	1.60287	1.40295	1.86867	2.59958	1.50873	1.96581	1.53565	Tsga10	Tsga10	Mus musculus testis specific 10 (Tsga10), transcript variant 2, mRNA.,
NR_110979	0.03378	0.28219	0.05272	0.07058	0.03571	0.09506	0.04716	0.1675	0.08683	0.0628	Ppp1r1c	Ppp1r1c	Mus musculus protein phosphatase 1, regulatory (inhibitor) subunit 1C (Ppp1r1c), transcript variant 5, non-coding RNA.
NM_001115010	0.64401	3.2986	2.41595	2.60908	4.97528	5.04113	2.27517	2.46466	2.19848	0.48649	Lin54	Lin54	Mus musculus lin-54 homolog (C. elegans) (Lin54), transcript variant 1, mRNA.
NM_178667	2.11783	2.598	0.5399	2.94979	3.06666	4.40713	2.57467	2.01501	2.64523	3.01524	Tfdp2	Tfdp2	Mus musculus transcription factor Dp 2 (Tfdp2), transcript variant 1, mRNA.
NM_178665	8.66045	9.17783	8.30513	10.1165	8.35938	9.00611	8.53378	5.82662	8.10209	8.76644	Lpp	Lpp	Mus musculus LIM domain containing preferred translocation partner in lipoma (Lpp), transcript variant 1, mRNA.,
NM_178664	5.33893	6.07057	6.15484	4.71988	5.49746	5.77843	6.32245	6.49419	5.04252	6.3247	B3gntl1	B3gntl1	Mus musculus UDP-GlcNAc:betaGal beta-1,3-N-acetylglucosaminyltransferase-like 1 (B3gntl1), mRNA.,
NM_178663	0.56838	0.2885	0	0.51016	0.71456	0.73893	0.42171	0.44789	0.48542	0.62077	Bend7	Bend7	Mus musculus BEN domain containing 7 (Bend7), transcript variant 2, mRNA.,
NM_178661	26.6726	37.5851	30.389	35.9654	28.6661	38.2227	22.4366	34.6069	26.9904	33.1226	Creb3l2	Creb3l2	Mus musculus cAMP responsive element binding protein 3-like 2 (Creb3l2), mRNA.
NM_021519	254.059	244.987	231.283	233.155	267.643	242.107	257.865	246.349	241.246	218.658	Edf1	Edf1	Mus musculus endothelial differentiation-related factor 1 (Edf1), mRNA.
NM_080455	33.3204	40.6689	33.3409	42.9988	29.1761	40.0135	25.4992	39.7762	26.4859	40.761	Tshz2	Tshz2	Mus musculus teashirt zinc finger family member 2 (Tshz2), mRNA.,
NM_080456	181.748	172.265	173.431	168.721	176.811	172.377	201.1	194.73	191.679	176.417	Mrps6	Mrps6	Mus musculus mitochondrial ribosomal protein S6 (Mrps6), mRNA.
NM_080450	3.6689	5.69825	4.66256	3.9071	3.6574	4.86864	3.07738	3.78201	4.72315	4.63839	Gjc3	Gjc3	Mus musculus gap junction protein, gamma 3 (Gjc3), mRNA.
NM_080451	6.52581	4.43143	5.54458	5.41534	6.70983	5.8536	6.90576	5.06037	7.49811	5.86688	Synpo2	Synpo2	Mus musculus synaptopodin 2 (Synpo2), mRNA.
NM_080452	45.0694	41.7764	45.5996	45.5302	42.8678	48.3689	42.8935	47.9684	42.4172	42.4318	Mrps2	Mrps2	Mus musculus mitochondrial ribosomal protein S2 (Mrps2), transcript variant 2, mRNA.
NM_001162923	1.81145	3.32407	1.54746	1.36375	1.58264	2.50302	1.56978	3.30288	2.5289	3.3606	Rasl12	Rasl12	Mus musculus RAS-like, family 12 (Rasl12), transcript variant 2, mRNA.
NM_001162922	4.49951	6.34757	5.06333	3.71781	2.34766	6.60836	3.73748	4.06535	3.16206	6.42286	Zfp931	Zfp931	Mus musculus zinc finger protein 931 (Zfp931), mRNA.
NM_001162921	6.47834	5.97649	5.61085	5.51351	4.36351	5.24825	5.08804	5.1871	5.08803	5.88447	Zc3h12c	Zc3h12c	Mus musculus zinc finger CCCH type containing 12C (Zc3h12c), mRNA.,
NM_001162926	6.97361	6.52241	6.73873	6.12368	7.59401	7.01777	7.30286	6.76095	8.03882	6.44465	Fam84b	Fam84b	Mus musculus family with sequence similarity 84, member B (Fam84b), mRNA.,
NR_033398	8.90504	14.1631	11.66	12.3266	11.6625	12.7364	8.71564	16.2908	10.9937	16.9747	Gm9159	Gm9159	Mus musculus predicted gene 9159 (Gm9159), non-coding RNA.
NM_001172093	5.37436	5.50609	3.93043	5.64118	1.88567	5.08883	4.21857	4.13573	4.19171	6.52537	Depdc1a	Depdc1a	Mus musculus DEP domain containing 1a (Depdc1a), transcript variant 3, mRNA.
NM_177394	4.92075	5.14939	6.76182	1.82544	5.37779	7.54446	6.47056	7.50516	9.29237	7.37675	Endov	Endov	Mus musculus endonuclease V (Endov), transcript variant 2, mRNA.
NM_021510	343.469	314.683	341.667	319.21	327.818	294.248	347.636	337.37	325.361	317.399	Hnrnph1	Hnrnph1	Mus musculus heterogeneous nuclear ribonucleoprotein H1 (Hnrnph1), mRNA.,
NM_053103	4.89171	6.82682	5.66837	6.97281	4.67375	6.55435	5.62874	6.12022	5.20131	6.45056	Entpd7	Entpd7	Mus musculus ectonucleoside triphosphate diphosphohydrolase 7 (Entpd7), mRNA.,
NM_053100	41.8972	39.5374	41.3635	33.8735	45.3705	34.2524	40.13	38.0984	42.8883	36.3703	Trim8	Trim8	Mus musculus tripartite motif-containing 8 (Trim8), mRNA.
NM_177395	0.79082	0.8344	1.12989	0.83676	1.56598	0.78541	1.92377	0.53518	1.17375	1.17219	Map3k9	Map3k9	Mus musculus mitogen-activated protein kinase kinase kinase 9 (Map3k9), transcript variant 2, mRNA.
NM_021515	14.2677	25.1153	10.5863	16.7266	36.1363	13.7573	20.8943	19.9965	29.1796	13.9926	Ak1	Ak1	Mus musculus adenylate kinase 1 (Ak1), transcript variant 4, mRNA.
NM_053104	16.6607	17.1966	18.9115	13.8399	18.2552	10.9658	17.9533	16.7156	21.0431	12.6659	Rbfox2	Rbfox2	Mus musculus RNA binding protein, fox-1 homolog (C. elegans) 2 (Rbfox2), transcript variant 2, mRNA.
NM_001160326	2.14454	1.88185	2.03773	1.13101	1.90681	1.72682	2.903	2.13407	2.09533	1.10523	Serp2	Serp2	Mus musculus stress-associated endoplasmic reticulum protein family member 2 (Serp2), transcript variant 2, non-coding RNA.
NM_001172098	23.306	22.2378	22.7958	24.591	21.1544	21.449	20.3123	20.442	25.1021	21.3764	Strn3	Strn3	Mus musculus striatin, calmodulin binding protein 3 (Strn3), transcript variant 2, mRNA.
NM_001172099	6.05873	5.86879	7.59627	7.6887	4.06839	6.97504	8.90881	5.8364	7.25886	2.64324	Cuedc1	Cuedc1	Mus musculus CUE domain containing 1 (Cuedc1), transcript variant 2, mRNA.
NM_001165971	6.21037	6.84813	4.20712	8.38007	6.53664	7.32179	5.10103	6.93016	3.00772	10.2255	Gm5803	Gm5803	Mus musculus predicted gene 5803 (Gm5803), mRNA.
NM_001253892	7.4366	12.4715	12.95	5.92527	11.7988	18.1421	8.1515	5.20126	2.05131	14.1365	Slc4a2	Slc4a2	Mus musculus solute carrier family 4 (anion exchanger), member 2 (Slc4a2), transcript variant 1, mRNA.
NM_001253893	3.47297	4.33246	1.37616	3.05225	3.72807	8.85957	3.81572	1.20819	3.53275	5.47348	Dnm2	Dnm2	Mus musculus dynamin 2 (Dnm2), transcript variant 2, mRNA.,Mus musculus dynamin 2 (Dnm2), transcript variant 4, mRNA.,
NM_001253897	6.01526	7.83812	10.5526	3.17105	11.5819	4.87863	5.35765	2.75843	9.08599	7.9377	Ecsit	Ecsit	Mus musculus ECSIT signalling integrator (Ecsit), transcript variant 1, mRNA.
NM_001253894	9.32412	14.6235	10.2921	11.5066	12.4813	9.02738	9.6896	14.4089	8.4878	10.5532	Dnm2	Dnm2	Mus musculus dynamin 2 (Dnm2), transcript variant 2, mRNA.,Mus musculus dynamin 2 (Dnm2), transcript variant 4, mRNA.,
NM_133741	17.534	20.7239	21.7845	21.0522	18.6294	21.8051	17.526	17.8413	13.8661	17.633	Snrk	Snrk	Mus musculus SNF related kinase (Snrk), transcript variant 1, mRNA.,
NM_133740	28.6997	28.6515	28.501	23.8829	29.118	25.7316	30.22	28.6048	28.9273	27.0687	Prmt3	Prmt3	Mus musculus protein arginine N-methyltransferase 3 (Prmt3), mRNA.
NM_133744	16.8073	14.6933	16.0678	14.5886	14.4957	15.2885	14.3282	13.8209	13.8098	14.038	Ccdc71	Ccdc71	Mus musculus coiled-coil domain containing 71 (Ccdc71), mRNA.,
NM_133747	24.1592	20.9323	22.3228	23.8877	22.9323	22.3961	21.4633	22.7765	22.8846	22.6322	Fam98a	Fam98a	Mus musculus family with sequence similarity 98, member A (Fam98a), mRNA.
NM_133746	4.27532	3.8761	3.62501	3.27554	5.70698	3.78191	3.34299	3.57877	4.49743	3.93499	Calhm2	Calhm2	Mus musculus calcium homeostasis modulator 2 (Calhm2), mRNA.
NR_105031	4.00034	4.49066	4.17028	4.81846	4.36981	4.80296	3.92057	6.78375	2.92254	7.41569	Gm12596	Gm12596	Mus musculus predicted gene 12596 (Gm12596), long non-coding RNA.
NM_001253769	15.0135	16.8813	13.1011	9.63773	15.8696	14.289	14.7803	10.3842	13.9331	10.8044	Ssx2ip	Ssx2ip	Mus musculus synovial sarcoma, X breakpoint 2 interacting protein (Ssx2ip), transcript variant 2, mRNA.
NM_001122952	3.22601	3.87127	3.40738	5.43239	3.83096	2.51875	4.23506	2.74274	2.44629	5.63443	Nfia	Nfia	Mus musculus nuclear factor I/A (Nfia), transcript variant 3, mRNA.,
NM_010404	52.4263	49.8444	50.2466	49.3311	47.9602	45.6407	50.4216	52.7924	53.3519	48.1946	Hap1	Hap1	Mus musculus huntingtin-associated protein 1 (Hap1), transcript variant 2, mRNA.
NM_010402	163.469	169.242	156.037	182.22	157.922	175.538	149.393	169.55	152.144	170.547	Hand2	Hand2	Mus musculus heart and neural crest derivatives expressed transcript 2 (Hand2), mRNA.
NM_153287	5.50195	4.41122	5.52958	4.24046	6.06928	5.62373	7.314	4.87688	7.92469	4.48624	Csrnp1	Csrnp1	Mus musculus cysteine-serine-rich nuclear protein 1 (Csrnp1), mRNA.,
NM_010408	0.30899	0.1217	0.21051	0.12292	0.2428	0.23168	0.41781	0.14757	0.38481	0.1095	Hcn1	Hcn1	Mus musculus hyperpolarization-activated, cyclic nucleotide-gated K+ 1 (Hcn1), mRNA.
NM_029938	41.9938	33.4472	36.8934	35.0332	42.6669	35.3484	45.6168	33.5748	41.9507	33.7626	H2afv	H2afv	Mus musculus H2A histone family, member V (H2afv), mRNA.
NM_153131	2.42889	4.8188	5.32294	3.99695	5.10291	4.75132	3.38597	5.10743	6.40112	3.1679	Unc5a	Unc5a	Mus musculus unc-5 netrin receptor A (Unc5a), transcript variant 1, mRNA.
NM_029935	0.22542	0.43587	0.51115	0.49538	0.50251	0.27584	0.53469	0.72336	0.76261	0.47038	Chst15	Chst15	Mus musculus carbohydrate (N-acetylgalactosamine 4-sulfate 6-O) sulfotransferase 15 (Chst15), mRNA.,
NM_153135	0.11037	0.15392	0.13773	0.15557	0.14271	0.11976	0.09977	0.1432	0.10553	0.16733	Unc5d	Unc5d	Mus musculus unc-5 netrin receptor D (Unc5d), mRNA.,
NM_153136	6.81117	4.4429	5.79724	5.07899	6.91739	4.67254	6.20637	4.4418	7.02078	4.68382	Nudt18	Nudt18	Mus musculus nudix (nucleoside diphosphate linked moiety X)-type motif 18 (Nudt18), mRNA.
NM_153138	6.18319	4.22239	3.4649	5.22127	3.81938	2.03971	4.50831	4.16451	4.29601	4.65855	Wipf1	Wipf1	Mus musculus WAS/WASL interacting protein family, member 1 (Wipf1), transcript variant 2, mRNA.
NM_153139	29.076	33.2913	29.7247	32.9514	30.0069	32.2595	30.8508	32.188	28.1736	32.6901	Slc36a1	Slc36a1	Mus musculus solute carrier family 36 (proton/amino acid symporter), member 1 (Slc36a1), mRNA.,
NM_001081678	14.5379	16.924	14.9556	17.8871	12.7436	19.4146	14.6747	17.3754	13.6743	19.2611	Zfp800	Zfp800	Mus musculus zinc finger protein 800 (Zfp800), mRNA.,
NM_023314	11.5695	12.6873	9.9197	10.1459	11.3136	10.1492	10.6025	9.39108	8.68935	9.8125	Eif4e2	Eif4e2	Mus musculus eukaryotic translation initiation factor 4E member 2 (Eif4e2), transcript variant 1, mRNA.
NM_001293630	3.27304	3.36622	2.00257	1.98859	1.45608	1.88919	0.79808	2.05437	2.42317	4.48718	Slc37a4	Slc37a4	Mus musculus solute carrier family 37 (glucose-6-phosphate transporter), member 4 (Slc37a4), transcript variant 2, mRNA.
NM_001293631	9.36749	16.3293	13.4077	17.9341	13.475	19.2784	12.6403	14.773	17.8632	17.2076	Slc37a4	Slc37a4	Mus musculus solute carrier family 37 (glucose-6-phosphate transporter), member 4 (Slc37a4), transcript variant 2, mRNA.
NM_001281955	0.01157	0.08102	0.06122	0.07122	0.03576	0.05359	0.06292	0.10054	0.01533	0.10234	Csmd2	Csmd2	Mus musculus CUB and Sushi multiple domains 2 (Csmd2), mRNA.
NM_011759	2.94873	1.27391	1.91506	1.09439	4.19952	0.58039	2.44645	2.6099	2.15791	0.60538	Zfp41	Zfp41	Mus musculus zinc finger protein 41 (Zfp41), transcript variant 1, mRNA.,
NM_011758	9.11028	9.60186	8.68646	8.5661	7.66497	9.02071	7.87735	8.49246	7.32187	8.78439	Zfp39	Zfp39	Mus musculus zinc finger protein 39 (Zfp39), mRNA.
NM_011751	7.23685	5.10557	2.57705	3.44095	6.596	4.92265	3.62733	7.24117	2.48998	4.63999	Zfp207	Zfp207	Mus musculus zinc finger protein 207 (Zfp207), transcript variant 2, mRNA.
NM_011750	42.0271	43.2971	44.2355	39.4027	41.0851	38.8361	43.1591	33.1641	39.7388	32.2238	Sf1	Sf1	Mus musculus splicing factor 1 (Sf1), transcript variant 3, non-coding RNA.
NM_011753	7.58175	8.66328	6.88838	8.42723	6.66562	7.87744	7.23639	8.07247	6.49476	8.05499	Zfp26	Zfp26	Mus musculus zinc finger protein 26 (Zfp26), mRNA.
NM_011752	22.7517	27.0985	22.7766	24.2746	25.6478	22.9111	28.0593	22.3305	23.6915	23.872	Zpr1	Zpr1	Mus musculus ZPR1 zinc finger (Zpr1), mRNA.
NM_011755	15.9579	14.5246	12.2143	12.8752	12.4378	12.5176	12.2021	15.057	10.8656	11.7925	Zfp35	Zfp35	Mus musculus zinc finger protein 35 (Zfp35), mRNA.
NM_011756	16.7358	15.5016	13.8138	12.9434	15.5694	13.1118	17.0981	14.8695	12.8273	13.1242	Zfp36	Zfp36	Mus musculus zinc finger protein 36 (Zfp36), mRNA.
NM_001037759	0.88798	1.22909	0.65311	0.97798	0.86558	0.69038	1.20409	0.70794	0.9265	0.8676	Sgk3	Sgk3	Mus musculus serum/glucocorticoid regulated kinase 3 (Sgk3), transcript variant 1, mRNA.
NM_001037758	5.97308	4.63082	3.89162	4.63348	5.65458	4.49018	5.72554	4.79092	5.56672	4.7346	Btrc	Btrc	Mus musculus beta-transducin repeat containing protein (Btrc), transcript variant 4, mRNA.,Mus musculus beta-transducin repeat containing protein (Btrc), transcript variant 3, mRNA.,Mus musculus beta-transducin repeat containing protein (Btrc), transcript variant 2, mRNA.,
NR_027445	4.1294	6.06899	5.3872	3.53162	4.97467	6.33496	6.16608	6.36015	5.91072	7.2803	A230072C01Rik	A230072C01Rik	Mus musculus RIKEN cDNA A230072C01 gene (A230072C01Rik), transcript variant 1, long non-coding RNA.
NR_027446	2.76729	1.60791	2.31939	1.13627	1.23698	1.26087	1.29183	2.04604	2.45677	1.55203	A230072C01Rik	A230072C01Rik	Mus musculus RIKEN cDNA A230072C01 gene (A230072C01Rik), transcript variant 1, long non-coding RNA.
NR_027448	2.32648	2.82204	2.84814	3.13964	1.83611	1.89577	2.84402	2.03057	1.81628	3.6006	AA543186	AA543186	Mus musculus expressed sequence AA543186 (AA543186), long non-coding RNA.
NM_001037755	21.2261	19.2937	19.2939	18.162	17.8318	21.7589	22.4448	21.4421	21.2611	19.8493	Baiap2	Baiap2	Mus musculus brain-specific angiogenesis inhibitor 1-associated protein 2 (Baiap2), transcript variant 1, mRNA.,Mus musculus brain-specific angiogenesis inhibitor 1-associated protein 2 (Baiap2), transcript variant 2, mRNA.,
NM_001037757	12.1747	14.1726	14.3314	9.29939	14.3663	11.8011	18.5161	14.3752	14.0264	10.4619	Wash1	Wash1	Mus musculus WAS protein family homolog 1 (Wash1), transcript variant 1, mRNA.
NM_001037756	12.7144	14.6721	13.1475	12.6878	10.8434	10.2485	13.4056	12.2722	12.2599	12.0693	Brms1l	Brms1l	Mus musculus breast cancer metastasis-suppressor 1-like (Brms1l), mRNA.
NM_013454	16.973	23.0577	20.5573	23.6173	20.6963	24.578	19.6824	24.7313	18.4575	23.3899	Abca1	Abca1	Mus musculus ATP-binding cassette, sub-family A (ABC1), member 1 (Abca1), mRNA.
NM_013456	0.05686	0.23132	0.17238	0.05748	0.34786	0.10807	0.23369	0.09232	0.28066	0.05155	Actn3	Actn3	Mus musculus actinin alpha 3 (Actn3), mRNA.,
NM_013457	14.1365	16.2618	10.578	13.0051	7.81828	12.3682	23.4726	6.26283	5.61038	5.55502	Add1	Add1	Mus musculus adducin 1 (alpha) (Add1), transcript variant 1, mRNA.
NM_001033273	45.4752	39.2024	41.7215	37.5005	44.387	37.3853	40.7969	38.1864	44.3879	36.8171	5031439G07Rik	5031439G07Rik	Mus musculus RIKEN cDNA 5031439G07 gene (5031439G07Rik), mRNA.
NM_001033270	7.03638	9.93457	7.77285	10.6305	7.11183	9.96002	6.95966	8.92339	6.58319	11.0981	Slc4a7	Slc4a7	Mus musculus solute carrier family 4, sodium bicarbonate cotransporter, member 7 (Slc4a7), mRNA.,
NM_001033271	32.0535	29.5201	38.0917	26.1033	35.5414	31.4767	34.091	32.7626	33.9785	33.1716	Tmem55b	Tmem55b	Mus musculus transmembrane protein 55b (Tmem55b), transcript variant 1, mRNA.
NM_001033276	42.782	53.6907	48.4413	49.8663	49.1216	54.3876	44.7529	56.5801	45.8948	54.8774	Kmt2d	Kmt2d	Mus musculus lysine (K)-specific methyltransferase 2D (Kmt2d), mRNA.
NM_001033277	34.6791	31.1064	34.208	27.003	36.915	29.0556	36.5768	28.575	41.2949	29.27	Spryd3	Spryd3	Mus musculus SPRY domain containing 3 (Spryd3), mRNA.,
NM_001033274	75.1103	73.6332	78.4592	71.4509	75.9092	73.9767	71.5951	70.0622	73.8889	71.2879	Brd1	Brd1	Mus musculus bromodomain containing 1 (Brd1), mRNA.,
NM_001033275	8.7219	3.58427	7.84416	6.61559	10.8312	3.14257	11.308	6.50866	11.1944	7.31817	Gxylt1	Gxylt1	Mus musculus glucoside xylosyltransferase 1 (Gxylt1), mRNA.,
NM_001033279	24.3789	26.9873	23.9049	29.0552	32.017	26.6227	27.3592	23.1438	20.7966	26.8787	D17Wsu92e	D17Wsu92e	Mus musculus DNA segment, Chr 17, Wayne State University 92, expressed (D17Wsu92e), transcript variant 3, mRNA.
NM_001170454	7.93132	6.60507	6.71242	7.35262	5.27637	7.1321	5.7077	6.75408	5.22402	6.37996	Tada2b	Tada2b	Mus musculus transcriptional adaptor 2B (Tada2b), mRNA.
NM_001177480	2.01361	3.69297	4.01232	1.1579	4.38544	1.59845	3.35651	1.79499	2.74408	2.32207	Gm14391	Gm14391	Mus musculus predicted gene 14391 (Gm14391), transcript variant 2, mRNA.,
NM_001177484	0.82977	0.78836	1.068	1.39537	0.58465	1.8088	0.76692	1.60388	0.72043	1.229	Gm11559	Gm11559	Mus musculus predicted gene 11559 (Gm11559), mRNA.
NM_001162489	4.09811	4.04957	4.46411	3.32631	2.66772	2.48934	2.65264	5.03497	4.25392	4.68074	Mroh1	Mroh1	Mus musculus maestro heat-like repeat family member 1 (Mroh1), transcript variant 1, mRNA.
NM_001162485	15.1134	13.0375	12.4779	12.7472	13.5266	15.7027	10.9632	11.358	11.5804	15.0119	Arrdc1	Arrdc1	Mus musculus arrestin domain containing 1 (Arrdc1), transcript variant 1, mRNA.
NM_001289813	1.41665	1.06478	3.95869	1.83781	1.16793	1.89765	2.47276	2.98499	7.63748	3.67314	Dgcr6	Dgcr6	Mus musculus DiGeorge syndrome critical region gene 6 (Dgcr6), transcript variant 2, mRNA.
NM_001101475	1.28243	2.95873	2.04674	2.75305	1.98336	2.03405	1.60126	2.89261	1.19976	2.77401	F830016B08Rik	F830016B08Rik	Mus musculus RIKEN cDNA F830016B08 gene (F830016B08Rik), mRNA.,
NM_001289814	8.7224	9.44678	5.35553	7.33241	9.17746	7.20443	6.62531	6.84375	4.80702	3.34313	Dgcr6	Dgcr6	Mus musculus DiGeorge syndrome critical region gene 6 (Dgcr6), transcript variant 2, mRNA.
NM_001101471	1.81757	2.28658	1.80002	1.94169	2.0936	1.83225	1.6252	2.071	2.16998	2.47086	Akap5	Akap5	Mus musculus A kinase (PRKA) anchor protein 5 (Akap5), mRNA.,
NM_030153	27.3005	25.8325	26.0778	27.0224	24.4515	27.4271	27.3141	26.1995	27.103	26.9293	Naa35	Naa35	Mus musculus N(alpha)-acetyltransferase 35, NatC auxiliary subunit (Naa35), mRNA.,
NM_001101478	10.8227	12.4448	11.5691	12.6844	10.7234	11.8632	10.6822	13.5206	10.3732	13.0783	D3Ertd254e	D3Ertd254e	Mus musculus DNA segment, Chr 3, ERATO Doi 254, expressed (D3Ertd254e), mRNA.
NM_001164597	27.3109	29.7298	29.9598	28.4718	27.6065	28.813	26.0825	27.0141	26.9173	28.0555	Zfp512b	Zfp512b	Mus musculus zinc finger protein 512B (Zfp512b), mRNA.,
NM_016859	16.1356	16.934	16.07	13.9648	17.0106	15.3056	18.0095	15.0083	17.2911	15.1374	Bysl	Bysl	Mus musculus bystin-like (Bysl), mRNA.
NM_013826	14.646	18.0676	19.9444	23.1405	18.3801	20.8489	25.1355	19.7318	22.6671	18.5776	Mocs2	Mocs2	Mus musculus molybdenum cofactor synthesis 2 (Mocs2), transcript variant 3, mRNA.
NM_016857	15.3885	19.4586	16.6055	12.9554	17.6516	23.056	17.7552	18.9342	22.4475	14.3659	Exoc7	Exoc7	Mus musculus exocyst complex component 7 (Exoc7), transcript variant 2, mRNA.,Mus musculus exocyst complex component 7 (Exoc7), transcript variant 1, mRNA.,
NM_027545	10.3717	11.3378	8.58376	12.0708	8.54534	9.65337	10.0157	10.6084	9.26277	11.3961	Cwf19l2	Cwf19l2	Mus musculus CWF19-like 2, cell cycle control (S. pombe) (Cwf19l2), mRNA.,
NM_027544	0.54592	0.11633	0.89916	0.26424	0.74626	0.3327	0.49605	0.37015	0.31717	0.54389	Ggnbp1	Ggnbp1	Mus musculus gametogenetin binding protein 1 (Ggnbp1), transcript variant 2, mRNA.
NM_027541	1.31996	1.27592	0.93173	0.47836	0.7503	0.4488	2.19681	1.96052	3.26603	1.20465	Prpf3	Prpf3	Mus musculus pre-mRNA processing factor 3 (Prpf3), transcript variant 1, mRNA.
NM_001285780	13.5077	13.0909	11.6847	8.63356	11.4893	12.1921	5.44316	10.031	15.4303	8.43566	Thoc7	Thoc7	Mus musculus THO complex 7 (Thoc7), transcript variant 1, mRNA.,
NM_001024856	9.81074	9.42446	7.23357	8.06075	5.18226	7.47374	7.70676	9.763	6.74695	8.27741	Ttbk2	Ttbk2	Mus musculus tau tubulin kinase 2 (Ttbk2), transcript variant 2, mRNA.
NM_001024857	2.83976	3.60604	4.9037	5.49299	7.73622	6.70406	5.39403	3.6575	5.24299	5.1709	Ttbk2	Ttbk2	Mus musculus tau tubulin kinase 2 (Ttbk2), transcript variant 2, mRNA.
NM_001024853	5.93817	10.0157	10.5001	7.82786	9.37185	6.38667	10.7203	2.2362	8.98701	16.1633	Timm9	Timm9	Mus musculus translocase of inner mitochondrial membrane 9 (Timm9), transcript variant 4, mRNA.
NM_001024851	2.79065	1.07011	2.44049	2.31314	2.02681	1.67669	2.49232	1.7861	2.03979	1.37956	Ankrd34a	Ankrd34a	Mus musculus ankyrin repeat domain 34A (Ankrd34a), mRNA.,
NM_173429	8.23862	7.43682	7.35702	5.93015	9.16928	7.35958	9.34719	7.25112	7.99153	5.96585	Zfp775	Zfp775	Mus musculus zinc finger protein 775 (Zfp775), mRNA.,
NM_025943	8.40344	6.84709	8.38748	7.09883	8.21085	6.78261	7.01598	8.32071	6.87094	6.44812	Dzip1	Dzip1	Mus musculus DAZ interacting protein 1 (Dzip1), transcript variant 1, mRNA.,Mus musculus DAZ interacting protein 1 (Dzip1), transcript variant 2, non-coding RNA.,Mus musculus DAZ interacting protein 1 (Dzip1), transcript variant 1, mRNA.,
NM_025942	53.9469	53.6602	48.9149	67.5829	46.5389	59.258	50.7508	54.4134	50.8269	55.316	Ola1	Ola1	Mus musculus Obg-like ATPase 1 (Ola1), transcript variant 1, mRNA.
NM_025947	142.331	117.042	132.018	136.009	100.825	150.41	104.124	134.049	86.4701	133.171	Dynlrb1	Dynlrb1	Mus musculus dynein light chain roadblock-type 1 (Dynlrb1), transcript variant 2, mRNA.
NM_025946	7.88815	3.27899	9.99466	3.50268	4.68257	5.34403	8.14947	9.48339	16.63	1.47901	Romo1	Romo1	Mus musculus reactive oxygen species modulator 1 (Romo1), transcript variant 1, mRNA.
NM_025945	19.1842	16.9163	15.4735	13.5208	21.7975	14.5585	16.232	13.974	21.3922	12.3917	Polr3d	Polr3d	Mus musculus polymerase (RNA) III (DNA directed) polypeptide D (Polr3d), transcript variant 1, mRNA.
NM_025944	5.10311	4.6075	5.54111	3.90321	4.75823	5.3079	4.86617	4.38445	5.94299	4.77411	Tmem246	Tmem246	Mus musculus transmembrane protein 246 (Tmem246), mRNA.,
NM_025949	13.7378	12.221	10.8672	14.4764	11.4854	12.0273	12.5832	13.0907	9.5811	13.4787	Rps6ka6	Rps6ka6	Mus musculus ribosomal protein S6 kinase polypeptide 6 (Rps6ka6), mRNA.,
NM_025948	63.5461	55.8596	60.5822	59.8859	61.9077	54.5403	62.4755	58.9203	60.424	58.7079	Lsm14a	Lsm14a	Mus musculus LSM14A mRNA processing body assembly factor (Lsm14a), mRNA.
NM_001033189	5.84678	5.96226	7.17578	4.08417	8.26977	4.52839	6.6234	6.20002	8.09682	5.38707	C77080	C77080	Mus musculus expressed sequence C77080 (C77080), transcript variant 4, mRNA.
NM_001033181	5.89745	5.13712	5.3119	4.06738	3.84465	4.72926	4.11525	4.74302	4.49525	4.7039	Jrkl	Jrkl	Mus musculus Jrk-like (Jrkl), mRNA.
NM_001142697	0.24741	0.21755	0.45022	0.04341	0.39136	0.28966	0.17501	0.21505	0.31056	0.36098	Tpgs2	Tpgs2	Mus musculus tubulin polyglutamylase complex subunit 2 (Tpgs2), transcript variant 3, mRNA.
NM_001142690	6.41684	0.0108	9.43713	7.25653	6.84592	8.09339	7.8922	6.18191	8.43811	0.01249	Dmrtc1c2	Dmrtc1c2	Mus musculus DMRT-like family C1c2 (Dmrtc1c2), transcript variant 2, mRNA.,
NM_030013	26.5218	30.7084	26.9373	27.584	21.9495	26.5152	28.9993	29.4748	22.8836	31.6125	Cyp20a1	Cyp20a1	Mus musculus cytochrome P450, family 20, subfamily a, polypeptide 1 (Cyp20a1), transcript variant 1, mRNA.,
NM_001142698	0.78952	0.88033	0.50146	1.30266	0.93871	0.5763	1.11375	0.77735	0.72143	1.25009	Tpgs2	Tpgs2	Mus musculus tubulin polyglutamylase complex subunit 2 (Tpgs2), transcript variant 3, mRNA.
NM_018860	5057.06	4653.62	5034.69	4471.14	4983.73	4490.17	4844.44	4371.97	5558.77	4494.41	Rpl41	Rpl41	Mus musculus ribosomal protein L41 (Rpl41), mRNA.
NM_018861	26.2265	41.8611	34.2514	38.3875	31.7469	41.3045	30.4648	45.5017	30.8632	43.7895	Slc1a4	Slc1a4	Mus musculus solute carrier family 1 (glutamate/neutral amino acid transporter), member 4 (Slc1a4), mRNA.
NM_181452	26.0454	18.3198	28.5323	19.11	30.7729	21.7702	26.0046	16.8576	27.865	21.5357	Fam89b	Fam89b	Mus musculus family with sequence similarity 89, member B (Fam89b), transcript variant 1, mRNA.
NM_001164885	9.48743	1.00614	5.54285	2.76478	7.2656	3.14958	4.2184	4.19323	7.83299	1.07	Lpin2	Lpin2	Mus musculus lipin 2 (Lpin2), transcript variant 2, mRNA.,
NR_040604	2.27865	4.86552	1.93484	3.1339	3.74641	5.37041	5.53592	4.38618	2.31559	3.91716	4930590L20Rik	4930590L20Rik	Mus musculus RIKEN cDNA 4930590L20 gene (4930590L20Rik), long non-coding RNA.
NM_018868	115.398	118.486	109.264	119.304	104.144	105.775	106.996	111.578	97.2009	107.862	Nop58	Nop58	Mus musculus NOP58 ribonucleoprotein (Nop58), mRNA.
NR_040608	2.60728	2.37675	3.24115	3.13499	1.66468	2.87993	3.13763	2.06677	2.25661	3.25061	4931402G19Rik	4931402G19Rik	Mus musculus RIKEN cDNA 4931402G19 gene (4931402G19Rik), long non-coding RNA.
NM_001286786	2.63826	1.83542	2.76709	2.42873	4.71906	3.51469	5.57774	2.91116	3.77901	0.5492	Magi1	Magi1	Mus musculus membrane associated guanylate kinase, WW and PDZ domain containing 1 (Magi1), transcript variant 1, mRNA.,Mus musculus membrane associated guanylate kinase, WW and PDZ domain containing 1 (Magi1), transcript variant 3, mRNA.,
NM_018869	17.7133	13.7769	17.4238	15.9288	18.3962	14.387	16.5702	13.7439	17.6622	16.2317	Grk5	Grk5	Mus musculus G protein-coupled receptor kinase 5 (Grk5), mRNA.,
NM_207264	5.50437	4.53085	3.05988	3.79132	4.59126	4.36728	4.23882	4.13337	3.94594	3.88284	BC052040	BC052040	Mus musculus cDNA sequence BC052040 (BC052040), transcript variant 2, mRNA.
NM_207267	4.5507	1.96104	2.48864	4.42479	1.68245	2.88721	3.29012	2.2649	1.4267	2.45761	Tmsb15l	Tmsb15l	Mus musculus thymosin beta 15b like (Tmsb15l), mRNA.
NM_001080995	7.66318	8.81827	7.99825	9.09914	7.18897	8.67014	7.55059	10.1389	7.05708	8.24	Ddias	Ddias	Mus musculus DNA damage-induced apoptosis suppressor (Ddias), mRNA.,
NR_103513	2.06331	1.17876	1.14569	1.62649	2.25781	2.26168	2.07964	1.71253	0.43844	2.06484	Gm15694	Gm15694	Mus musculus predicted gene 15694 (Gm15694), non-coding RNA.
NM_001080999	9.8366	6.30424	9.66922	10.3382	7.38243	8.77403	6.20069	8.01767	10.3105	7.87547	Trmt2a	Trmt2a	Mus musculus TRM2 tRNA methyltransferase 2A (Trmt2a), transcript variant 1, mRNA.,
NM_001085546	3.01721	10.0571	4.46623	2.36228	4.02447	4.06569	3.60223	5.19679	0.96289	4.01404	Gm14393	Gm14393	Mus musculus predicted gene 14393 (Gm14393), mRNA.
NM_001102414	4.50538	3.30871	3.70807	3.72686	3.73779	2.94234	3.12062	3.80696	3.75745	3.11882	Slc2a9	Slc2a9	Mus musculus solute carrier family 2 (facilitated glucose transporter), member 9 (Slc2a9), transcript variant 4, mRNA.
NM_001305432	4.53868	4.39867	5.6156	3.84624	3.36121	4.59246	3.43598	4.29804	2.10782	4.77206	Akna	Akna	Mus musculus AT-hook transcription factor (Akna), transcript variant 1, mRNA.
NM_001305437	4.23255	2.35471	2.64954	3.18645	3.61044	3.27042	3.11812	2.60442	4.08604	3.60207	Pter	Pter	Mus musculus phosphotriesterase related (Pter), transcript variant 2, mRNA.
NM_001285467	1.15995	0.7145	0.92178	1.82807	1.67227	1.33767	0.75702	0.63907	0	0.12502	Dennd6a	Dennd6a	Mus musculus DENN/MADD domain containing 6A (Dennd6a), transcript variant 3, mRNA.
NM_001285463	0.78173	0.87484	1.09722	0.67552	0.92702	1.36986	1.16602	1.48878	1.42656	0.776	Carf	Carf	Mus musculus calcium response factor (Carf), transcript variant 1, mRNA.
NM_001285469	0.00088	0.00379	0.00237	0.16699	0.00356	0.0039	0.00363	0.00452	0.00192	0.0027	Steap2	Steap2	Mus musculus six transmembrane epithelial antigen of prostate 2 (Steap2), transcript variant 3, mRNA.
NM_001305386	3.00624	3.12822	1.70797	1.88049	3.2287	3.83977	3.30548	1.72346	4.65998	2.66267	Pigo	Pigo	Mus musculus phosphatidylinositol glycan anchor biosynthesis, class O (Pigo), transcript variant 1, mRNA.
NM_146159	28.5447	28.7671	27.8871	28.0633	25.2857	26.4348	29.7933	30.2572	24.1462	26.4302	Haus3	Haus3	Mus musculus HAUS augmin-like complex, subunit 3 (Haus3), mRNA.,
NM_146154	68.1634	57.708	61.9185	55.0013	62.8745	59.9418	72.6351	59.2413	66.2962	59.5099	Ppp1r8	Ppp1r8	Mus musculus protein phosphatase 1, regulatory (inhibitor) subunit 8 (Ppp1r8), transcript variant 2, mRNA.
NM_146155	30.0928	31.4469	29.4953	32.375	32.4702	34.4144	28.2885	35.3519	29.8839	32.5683	Ahdc1	Ahdc1	Mus musculus AT hook, DNA binding motif, containing 1 (Ahdc1), mRNA.,
NM_146156	2.36276	0.77148	1.34357	1.36841	2.43766	1.33302	1.82249	1.9481	1.43423	0.43559	Pdik1l	Pdik1l	Mus musculus PDLIM1 interacting kinase 1 like (Pdik1l), transcript variant 2, mRNA.
NM_146157	29.1157	38.1006	32.5227	35.9324	34.7143	40.2985	32.4611	41.385	30.1105	39.3791	Emc1	Emc1	Mus musculus ER membrane protein complex subunit 1 (Emc1), transcript variant 1, mRNA.,
NM_146150	14.1499	14.8672	11.8536	16.5843	11.5349	15.4248	11.9945	15.6044	12.4805	15.384	Nrd1	Nrd1	Mus musculus nardilysin, N-arginine dibasic convertase, NRD convertase 1 (Nrd1), mRNA.,
NM_146151	1.28583	0.95279	1.57405	0.51754	1.50455	0.85862	1.19996	0.94553	0.98354	0.56829	Tesk2	Tesk2	Mus musculus testis-specific kinase 2 (Tesk2), mRNA.
NM_146152	26.6333	20.1602	24.3773	22.963	28.6378	23.6496	25.066	22.1317	26.5852	22.706	Ipo13	Ipo13	Mus musculus importin 13 (Ipo13), mRNA.
NM_146153	57.7936	65.0297	53.1887	65.6036	51.0532	60.3886	51.3909	61.7962	52.9502	57.988	Thrap3	Thrap3	Mus musculus thyroid hormone receptor associated protein 3 (Thrap3), mRNA.,
NR_105965	52.8742	82.3509	101.66	149.532	113.208	131.28	89.3384	82.2268	192.203	118.662	Mir6999	Mir6999	Mus musculus microRNA 6999 (Mir6999), microRNA.
NM_007445	1.50807	0.97069	2.25613	1.68503	2.67064	1.13706	1.67655	2.24631	1.27812	0.90674	Amh	Amh	Mus musculus anti-Mullerian hormone (Amh), mRNA.
NM_001285871	1.29682	2.68084	2.02428	0.6035	0.4553	0.57128	3.03705	1.1097	2.07961	0.99188	Trim3	Trim3	Mus musculus tripartite motif-containing 3 (Trim3), transcript variant 1, mRNA.
NR_110342	4.34498	3.99809	2.96731	3.75966	3.75421	1.17005	7.69181	2.95293	3.72528	1.76163	Gpx4	Gpx4	Mus musculus glutathione peroxidase 4 (Gpx4), transcript variant 2, mRNA.
NM_021886	34.9474	31.8334	25.541	32.2994	29.8927	26.9214	34.1501	28.2853	26.697	31.294	Cenph	Cenph	Mus musculus centromere protein H (Cenph), mRNA.
NM_021887	0.27073	0.39703	0.31539	0.13707	0.59516	0.32791	0.31461	0.70605	0.98416	0.30932	Il21r	Il21r	Mus musculus interleukin 21 receptor (Il21r), mRNA.
NM_001271468	9.874	10.8089	7.17909	10.4168	7.78423	9.74761	2.83696	7.24434	6.72503	5.86381	Gabpb1	Gabpb1	Mus musculus GA repeat binding protein, beta 1 (Gabpb1), transcript variant 2, mRNA.
NR_110345	4.50861	4.83622	4.26779	4.0015	3.82294	3.97297	3.96406	4.58922	3.11163	4.35338	Adarb2	Adarb2	Mus musculus adenosine deaminase, RNA-specific, B2 (Adarb2), transcript variant 3, non-coding RNA.,Mus musculus adenosine deaminase, RNA-specific, B2 (Adarb2), transcript variant 2, mRNA.,
NR_110344	4.88562	12.4425	16.2449	16.1894	11.908	10.2506	11.4789	10.9443	7.82217	18.2024	Tcerg1	Tcerg1	Mus musculus transcription elongation regulator 1 (CA150) (Tcerg1), transcript variant 2, mRNA.,
NM_001277106	1.71634	1.53738	4.25997	2.73228	3.88341	4.71634	3.53351	1.59384	2.2093	2.23942	Crlf3	Crlf3	Mus musculus cytokine receptor-like factor 3 (Crlf3), transcript variant 1, mRNA.
NM_001277100	4.73124	5.58615	2.15923	3.71438	8.57296	2.52979	5.52363	2.92341	4.89569	3.87082	Add3	Add3	Mus musculus adducin 3 (gamma) (Add3), transcript variant 1, mRNA.
NM_001277101	1.15803	2.9873	1.49907	2.15089	4.6026	3.51803	2.44592	0.92743	2.35607	1.91198	Cops5	Cops5	Mus musculus COP9 signalosome subunit 5 (Cops5), transcript variant 1, mRNA.,
NM_001110555	1.24465	1.45238	0.66484	2.29956	0.83757	1.22775	1.15893	1.47704	0.55912	1.05584	Hist1h2br	Hist1h2br	Mus musculus histone cluster 1 H2br (Hist1h2br), transcript variant 1, mRNA.,
NM_147201	35.1484	32.0453	28.2679	33.6839	29.9338	35.1336	30.2364	33.8102	33.4659	30.4411	Nrbp1	Nrbp1	Mus musculus nuclear receptor binding protein 1 (Nrbp1), mRNA.,
NM_001311097	3.51509	2.36124	2.78431	1.07732	0.92908	4.38679	3.401	2.65331	2.94753	6.34851	Sema6a	Sema6a	Mus musculus sema domain, transmembrane domain (TM), and cytoplasmic domain, (semaphorin) 6A (Sema6a), transcript variant 1, mRNA.
NR_033305	0.68951	0.70302	0.70592	0.97944	1.30513	0.87323	0.91775	0.83141	0.68463	1.1399	AA388235	AA388235	Mus musculus expressed sequence AA388235 (AA388235), long non-coding RNA.
NM_028149	82.0129	111.896	102.703	103.423	92.3965	104.761	81.7131	112.155	88.2553	109.507	Fbxl20	Fbxl20	Mus musculus F-box and leucine-rich repeat protein 20 (Fbxl20), mRNA.,
NM_001204229	8.74937	9.60108	7.64332	7.68603	8.39057	8.99441	9.22292	9.53066	8.79892	9.52352	Clec16a	Clec16a	Mus musculus C-type lectin domain family 16, member A (Clec16a), transcript variant 2, mRNA.,
NM_001034097	0.29292	0.76364	1.25216	0.18755	1.18193	0.50107	0.43869	0.28233	1.10569	0.30483	Tnfsfm13	Tnfsfm13	Mus musculus tumor necrosis factor (ligand) superfamily, membrane-bound member 13 (Tnfsfm13), transcript variant 3, mRNA.
NM_133666	56.3239	54.0308	58.2852	47.7021	67.4524	47.6939	64.1467	51.3132	73.8262	53.9068	Ndufv1	Ndufv1	Mus musculus NADH dehydrogenase (ubiquinone) flavoprotein 1 (Ndufv1), mRNA.
NM_130458	0.28331	0.29761	0.3863	0.22664	0.29717	0.42509	0.10031	0.05946	0.35438	0.34109	Sp7	Sp7	Mus musculus Sp7 transcription factor 7 (Sp7), mRNA.,
NM_130450	37.8829	53.1281	39.9983	51.8897	38.5682	54.1755	36.188	53.8912	39.1029	52.5631	Elovl6	Elovl6	Mus musculus ELOVL family member 6, elongation of long chain fatty acids (yeast) (Elovl6), mRNA.,
NM_130451	0.18471	0.14259	0.03583	0.19258	0.09747	0.27252	0.13053	0.15334	0.11928	0.12883	Slc2a10	Slc2a10	Mus musculus solute carrier family 2 (facilitated glucose transporter), member 10 (Slc2a10), mRNA.
NM_130454	11.0186	11.6557	11.5762	11.2008	11.2188	10.5962	11.2445	11.4703	10.7577	10.0282	Recql5	Recql5	Mus musculus RecQ protein-like 5 (Recql5), mRNA.,
NM_133189	64.3941	62.2264	64.6332	59.2441	76.2353	65.9959	62.2002	65.2045	70.2542	74.9013	Cacng7	Cacng7	Mus musculus calcium channel, voltage-dependent, gamma subunit 7 (Cacng7), mRNA.,
NM_133188	57.7873	62.1859	62.8764	66.4811	62.2452	66.8715	56.9907	67.7125	69.029	69.4506	Dazap1	Dazap1	Mus musculus DAZ associated protein 1 (Dazap1), transcript variant 1, mRNA.
NM_133182	16.4438	15.5263	15.9795	12.5518	19.3448	11.4272	18.9782	15.0394	12.9069	15.4608	Prmt2	Prmt2	Mus musculus protein arginine N-methyltransferase 2 (Prmt2), transcript variant 1, mRNA.
NM_001146100	77.3036	84.8068	81.61	86.0285	89.8053	88.9988	84.3495	85.6375	80.0984	82.5881	Hk1	Hk1	Mus musculus hexokinase 1 (Hk1), transcript variant 2, mRNA.
NM_133187	0.65044	0.93975	1.14838	1.10308	1.20996	1.02049	0.79909	0.81827	1.17222	1.41751	Fam198b	Fam198b	Mus musculus family with sequence similarity 198, member B (Fam198b), mRNA.
NM_133186	6.46037	7.95735	8.45092	6.79233	7.4335	9.47172	7.89772	9.59148	7.97995	8.18748	Steap3	Steap3	Mus musculus STEAP family member 3 (Steap3), transcript variant 2, mRNA.
NM_133185	10.2572	11.6872	11.49	9.27018	9.78097	8.65029	12.1688	11.2708	10.6589	9.82187	Rogdi	Rogdi	Mus musculus rogdi homolog (Rogdi), mRNA.,
NM_001168508	12.8607	7.40871	15.7534	12.231	11.4674	9.64693	14.1366	13.1971	10.1505	9.12732	Mapk14	Mapk14	Mus musculus mitogen-activated protein kinase 14 (Mapk14), transcript variant 1, mRNA.
NM_001168507	8.35227	7.01813	10.0147	5.98306	6.5955	7.635	8.05229	5.3791	6.45123	3.5953	Tmem11	Tmem11	Mus musculus transmembrane protein 11 (Tmem11), transcript variant 2, mRNA.
NM_001168506	7.08138	7.53617	10.1163	5.43783	8.80154	9.43156	7.10593	6.89438	8.75355	11.3729	Zfp574	Zfp574	Mus musculus zinc finger protein 574 (Zfp574), transcript variant 2, mRNA.
NM_001168505	5.12276	4.4121	4.32013	0.001	1.55073	2.44777	2.58268	2.41267	1.05482	0.00066	Shoc2	Shoc2	Mus musculus soc-2 (suppressor of clear) homolog (C. elegans) (Shoc2), transcript variant 1, mRNA.,Mus musculus soc-2 (suppressor of clear) homolog (C. elegans) (Shoc2), transcript variant 2, mRNA.,
NM_001306143	25.3435	20.3831	22.6118	22.9715	25.0451	22.5776	14.8285	17.7439	26.3994	24.7229	Mbd3	Mbd3	Mus musculus methyl-CpG binding domain protein 3 (Mbd3), transcript variant 1, mRNA.
NR_126427	0.32121	0.14086	0.3225	0.21566	0.28903	0.4239	0.36526	0.16915	0.32914	0.44475	Gm13985	Gm13985	Mus musculus predicted gene 13985 (Gm13985), long non-coding RNA.
NM_001306148	3.86322	6.07453	4.07811	5.84581	3.99855	6.6595	2.95608	4.61663	3.77611	6.64271	Car12	Car12	Mus musculus carbonic anhydrase 12 (Car12), transcript variant 1, mRNA.
NM_001290011	7.76535	3.31194	8.20208	3.2395	8.73343	8	7.93715	8.19634	5.32579	5.2738	Pemt	Pemt	Mus musculus phosphatidylethanolamine N-methyltransferase (Pemt), transcript variant 4, mRNA.
NM_001290010	6.08534	11.9412	6.83683	11.1595	7.89882	15.0639	3.61151	6.8402	3.61961	10.7981	Ache	Ache	Mus musculus acetylcholinesterase (Ache), transcript variant 2, mRNA.,Mus musculus acetylcholinesterase (Ache), transcript variant 1, mRNA.,Mus musculus acetylcholinesterase (Ache), transcript variant 2, mRNA.,Mus musculus acetylcholinesterase (Ache), transcript variant 1, mRNA.,
NM_001163013	5.3329	5.43172	4.99643	5.963	5.64453	5.94592	6.45548	5.59521	5.68503	5.28141	Ythdc2	Ythdc2	Mus musculus YTH domain containing 2 (Ythdc2), mRNA.
NM_199446	10.1401	8.86321	9.96094	10.9549	10.6407	10.1141	10.0653	10.0488	9.80675	10.5356	Phkb	Phkb	Mus musculus phosphorylase kinase beta (Phkb), mRNA.
NM_199447	18.1445	19.0262	19.1943	17.574	20.114	17.9682	18.6288	19.4879	20.0424	17.2364	Rrp12	Rrp12	Mus musculus ribosomal RNA processing 12 homolog (S. cerevisiae) (Rrp12), mRNA.
NM_199448	7.47908	4.32497	6.48294	6.08507	8.09192	6.64852	6.38715	6.32104	7.47822	4.90664	Fez2	Fez2	Mus musculus fasciculation and elongation protein zeta 2 (zygin II) (Fez2), transcript variant 2, mRNA.
NM_199449	10.0325	9.029	9.71825	8.6528	11.1336	8.65229	10.9441	9.97791	9.29881	9.61024	Zhx2	Zhx2	Mus musculus zinc fingers and homeoboxes 2 (Zhx2), mRNA.,
NM_001164424	0.74333	0.44776	0.83028	0.50659	0.55533	0.8947	0.1807	0.70918	1.25197	0.86755	Pqlc1	Pqlc1	Mus musculus PQ loop repeat containing 1 (Pqlc1), transcript variant 6, mRNA.
NM_178845	5.2572	1.38208	4.70454	2.39158	3.48315	2.51633	4.07651	2.29148	4.8364	0.62138	Zfp277	Zfp277	Mus musculus zinc finger protein 277 (Zfp277), transcript variant 2, mRNA.
NM_178848	3.17425	3.04066	5.43579	4.15008	3.94584	4.35491	5.93154	3.9876	5.68745	3.84344	Sirt5	Sirt5	Mus musculus sirtuin 5 (Sirt5), mRNA.,
NM_173747	13.0549	11.1825	14.28	11.5333	11.575	11.5497	11.1675	11.5767	11.801	10.6432	Gpkow	Gpkow	Mus musculus G patch domain and KOW motifs (Gpkow), mRNA.
NM_173741	12.574	10.1644	11.7918	9.16067	11.2383	10.5757	9.49868	10.0186	11.3611	9.4756	Wdr24	Wdr24	Mus musculus WD repeat domain 24 (Wdr24), mRNA.
NM_173740	2.47256	3.24675	3.11273	4.20071	2.5414	4.48884	2.92599	3.6869	3.64934	3.65566	Maoa	Maoa	Mus musculus monoamine oxidase A (Maoa), mRNA.
NM_173743	11.321	9.22537	10.3854	8.45818	6.7985	5.06211	16.5161	1.30515	16.8136	4.69415	Apol9b	Apol9b	Mus musculus apolipoprotein L 9b (Apol9b), transcript variant 2, mRNA.
NM_173742	130.698	117.375	127.779	121.665	126.898	140.13	113.286	138.638	116.19	127.982	Rnasek	Rnasek	Mus musculus ribonuclease, RNase K (Rnasek), mRNA.
NM_001301628	9.39236	13.918	10.8516	11.3272	7.53891	8.08367	11.0966	8.37909	11.4965	9.60931	Usp15	Usp15	Mus musculus ubiquitin specific peptidase 15 (Usp15), transcript variant 1, mRNA.
NM_173748	43.4461	37.7919	42.0746	37.1797	43.6379	36.6662	45.8056	37.0482	45.2086	37.3661	Nudcd3	Nudcd3	Mus musculus NudC domain containing 3 (Nudcd3), mRNA.,
NM_172295	0.13449	0.04601	0.20591	0.23394	0.5087	0.0428	0.03151	0.11045	0.16998	0.20879	Mab21l3	Mab21l3	Mus musculus mab-21-like 3 (C. elegans) (Mab21l3), mRNA.
NM_172296	7.31821	5.50151	9.12665	5.10828	9.26907	6.68035	9.02427	5.86432	10.3865	6.59646	Dmrta2	Dmrta2	Mus musculus doublesex and mab-3 related transcription factor like family A2 (Dmrta2), mRNA.
NM_172297	14.9505	17.3	15.0866	14.7762	20.8152	17.2405	17.5666	14.6483	17.086	11.6519	Ccdc9	Ccdc9	Mus musculus coiled-coil domain containing 9 (Ccdc9), transcript variant 1, mRNA.
NM_001081423	8.01906	8.10304	7.48025	8.77667	9.26216	8.42601	8.59033	9.12357	7.27178	8.05053	Ttll5	Ttll5	Mus musculus tubulin tyrosine ligase-like family, member 5 (Ttll5), mRNA.,
NM_175749	37.1344	36.4185	34.8851	36.6238	31.8378	36.0243	34.4589	36.4603	34.8633	35.9449	Nup153	Nup153	Mus musculus nucleoporin 153 (Nup153), mRNA.
NM_178599	14.4152	12.1194	12.6726	11.7692	11.3469	12.6355	10.9948	12.4154	11.1094	12.5979	Commd8	Commd8	Mus musculus COMM domain containing 8 (Commd8), mRNA.
NM_178598	325.385	320.123	348.593	333.994	333.348	322.585	334.702	338.117	340.897	338.999	Tagln2	Tagln2	Mus musculus transgelin 2 (Tagln2), mRNA.
NM_178595	14.4326	7.82876	13.6944	9.4198	16.0333	12.3467	16.9202	11.9261	17.8993	6.27722	Ptrh1	Ptrh1	Mus musculus peptidyl-tRNA hydrolase 1 homolog (Ptrh1), mRNA.,
NM_178591	7.43705	6.78737	7.61637	8.35041	8.17818	8.35267	7.47655	7.43041	8.25119	7.35376	Nrg1	Nrg1	Mus musculus neuregulin 1 (Nrg1), mRNA.,
NM_178590	2.90159	1.90386	2.36541	4.35865	2.82098	1.76959	0.76384	2.12695	4.42499	0.4605	Ikbkg	Ikbkg	Mus musculus inhibitor of kappaB kinase gamma (Ikbkg), transcript variant 2, mRNA.
NM_178592	31.5043	32.8956	36.9688	39.2711	35.147	38.2893	33.7069	38.7043	35.9114	40.4695	Abhd16a	Abhd16a	Mus musculus abhydrolase domain containing 16A (Abhd16a), mRNA.
NM_139117	78.6152	72.4413	83.4139	72.0299	86.085	66.5164	86.3232	70.412	91.1609	78.3945	Ybx3	Ybx3	Mus musculus Y box protein 3 (Ybx3), transcript variant 2, mRNA.
NM_001166360	2.57625	5.55322	4.23363	5.04092	4.09678	3.98047	4.56478	5.05417	2.34505	5.00161	6030458C11Rik	6030458C11Rik	Mus musculus RIKEN cDNA 6030458C11 gene (6030458C11Rik), transcript variant 2, mRNA.
NM_001166365	2.95172	1.67457	1.7395	3.14396	3.68713	4.04025	2.09902	3.62097	3.23215	2.68961	Fam122b	Fam122b	Mus musculus family with sequence similarity 122, member B (Fam122b), transcript variant 2, mRNA.
NM_001166364	9.17371	9.19377	14.1779	8.89574	13.4647	5.32856	11.9347	6.82747	8.00255	6.63087	Fam219b	Fam219b	Mus musculus family with sequence similarity 219, member B (Fam219b), transcript variant 1, mRNA.
NM_198710	6.8768	7.90429	7.54093	9.1972	7.6671	9.08137	8.22763	8.3499	6.55321	8.52953	Sypl	Sypl	Mus musculus synaptophysin-like protein (Sypl), transcript variant 2, mRNA.
NR_039557	29.8221	49.5762	104.001	37.9656	29.8889	27.8825	43.6763	55.6252	32.063	104.709	Mir5098	Mir5098	Mus musculus microRNA 5098 (Mir5098), microRNA.,
NM_001025438	20.7027	22.4005	21.1354	20.2274	26.2864	21.8609	23.8182	20.2467	22.3661	21.6752	Camk2d	Camk2d	Mus musculus calcium/calmodulin-dependent protein kinase II, delta (Camk2d), transcript variant 4, mRNA.
NM_001100460	0.8665	1.2077	0.59252	0.44469	0.74762	0.45898	0.46432	0.98186	1.37919	0.62228	Zbtb42	Zbtb42	Mus musculus zinc finger and BTB domain containing 42 (Zbtb42), mRNA.,
NM_175428	6.56014	7.1353	7.86427	9.94491	9.5188	9.92311	6.52281	7.50248	8.38217	9.47572	Zbtb21	Zbtb21	Mus musculus zinc finger and BTB domain containing 21 (Zbtb21), transcript variant 2, mRNA.,
NM_001025432	32.3795	33.4078	29.3349	36.8288	27.9715	36.2122	28.7341	37.2562	27.6889	36.0888	Crebbp	Crebbp	Mus musculus CREB binding protein (Crebbp), mRNA.,
NR_003630	0.10661	0.48204	0.6547	0.68464	0.11095	0.42041	0.50994	0.36873	1.01547	0.20247	Gm6498	Gm6498	Mus musculus predicted gene 6498 (Gm6498), non-coding RNA.
NR_003633	0.14485	0.40244	0.26446	0.407	0.25402	0.39829	0.32131	0.23741	0.25327	0.35084	Meg3	Meg3	Mus musculus maternally expressed 3 (Meg3), transcript variant 1, long non-coding RNA.
NM_001100461	25.5521	23.1132	26.8794	20.9865	25.2144	21.1624	26.5917	23.1287	26.2722	21.145	Pnma5	Pnma5	Mus musculus paraneoplastic antigen family 5 (Pnma5), mRNA.,
NM_001025435	0.39197	0.42184	0.68023	0.60911	0.82854	0.56434	0.16726	0.63585	0.58011	0.62554	BC053393	BC053393	Mus musculus cDNA sequence BC053393 (BC053393), mRNA.
NM_001190817	1.91627	1.51774	2.19873	2.43396	1.80141	2.18166	1.68387	3.07763	1.95687	2.73541	Dnajc1	Dnajc1	Mus musculus DnaJ heat shock protein family (Hsp40) member C1 (Dnajc1), transcript variant 2, mRNA.
NM_170597	2.4799	2.46869	2.64588	2.75608	2.36295	2.6913	2.18468	2.66026	2.14066	2.48571	Creg2	Creg2	Mus musculus cellular repressor of E1A-stimulated genes 2 (Creg2), mRNA.
NM_170591	36.5471	34.1156	36.3821	33.7005	34.9621	34.1056	35.1292	32.4903	34.9468	34.3926	Nupl1	Nupl1	Mus musculus nucleoporin like 1 (Nupl1), mRNA.,
NM_170590	10.4242	7.69474	7.34846	0.00047	8.13989	6.20631	10.7954	6.37153	10.2292	8.5518	Cpne1	Cpne1	Mus musculus copine I (Cpne1), transcript variant 2, mRNA.
NM_170593	58.6178	90.256	66.779	85.6471	62.0885	96.1321	58.8636	96.0967	59.4314	89.7664	Disp2	Disp2	Mus musculus dispatched homolog 2 (Drosophila) (Disp2), mRNA.
NM_170592	55.2477	50.1283	61.2939	44.5804	71.2394	47.066	62.0301	46.2727	66.4613	47.9173	Ntmt1	Ntmt1	Mus musculus N-terminal Xaa-Pro-Lys N-methyltransferase 1 (Ntmt1), mRNA.
NM_170598	5.22203	2.48516	2.19323	4.9809	5.18099	4.57211	4.0475	2.88534	2.14679	7.73309	Rbm12	Rbm12	Mus musculus RNA binding motif protein 12 (Rbm12), transcript variant 1, mRNA.
NM_001177313	7.30933	9.95892	11.8935	9.64324	9.30021	8.29119	7.89684	10.1	9.78024	6.73958	Orc4	Orc4	Mus musculus origin recognition complex, subunit 4 (Orc4), transcript variant 2, mRNA.
NM_011348	0.52493	0.38219	0.38088	0.19251	0.23553	0.41242	0.44708	0.43613	0.49295	0.34855	Sema3e	Sema3e	Mus musculus sema domain, immunoglobulin domain (Ig), short basic domain, secreted, (semaphorin) 3E (Sema3e), mRNA.,
NM_011349	1.87717	0.60175	2.13285	1.76487	1.56436	1.13178	2.25442	0.90445	1.2545	1.9043	Sema3f	Sema3f	Mus musculus sema domain, immunoglobulin domain (Ig), short basic domain, secreted, (semaphorin) 3F (Sema3f), transcript variant 2, mRNA.,Mus musculus sema domain, immunoglobulin domain (Ig), short basic domain, secreted, (semaphorin) 3F (Sema3f), transcript variant 1, mRNA.,
NM_011344	1.68233	0.98101	0.84319	4.29929	1.15869	2.60021	1.20469	2.36083	2.60239	1.41448	Sel1l	Sel1l	Mus musculus sel-1 suppressor of lin-12-like (C. elegans) (Sel1l), transcript variant 2, mRNA.
NM_011342	53.9741	45.6841	52.4722	49.9418	54.138	48.3443	51.8904	45.465	54.3309	45.7445	Sec22b	Sec22b	Mus musculus SEC22 homolog B, vesicle trafficking protein (Sec22b), mRNA.,
NM_011343	122.265	138.275	108.879	149.629	109.53	131.834	99.7431	130.852	96.8928	133.605	Sec61g	Sec61g	Mus musculus SEC61, gamma subunit (Sec61g), transcript variant 1, mRNA.
NM_011340	7.02519	12.3877	7.92135	12.6001	6.41794	13.1504	8.46127	12.8267	11.3602	13.8798	Serpinf1	Serpinf1	Mus musculus serine (or cysteine) peptidase inhibitor, clade F, member 1 (Serpinf1), mRNA.,
NM_011341	24.5614	9.7818	15.2635	13.465	29.0503	14.1353	22.2011	11.34	22.01	13.2852	Sdf4	Sdf4	Mus musculus stromal cell derived factor 4 (Sdf4), transcript variant 1, mRNA.
NM_001025379	2.65019	2.84234	2.86746	2.85716	3.68798	3.57894	3.2592	4.03069	3.85355	3.48234	Sema3g	Sema3g	Mus musculus sema domain, immunoglobulin domain (Ig), short basic domain, secreted, (semaphorin) 3G (Sema3g), mRNA.
NM_001025375	24.4531	15.4186	23.5941	19.2583	15.0714	20.6598	15.808	18.5799	26.9304	15.1629	Wdr61	Wdr61	Mus musculus WD repeat domain 61 (Wdr61), transcript variant 3, mRNA.
NM_001025373	3.51003	3.96501	3.71285	4.31088	2.96624	4.22294	4.18533	3.85609	3.67573	4.10653	Zfp943	Zfp943	Mus musculus zinc finger prtoein 943 (Zfp943), mRNA.
NR_033568	0.0711	0.21849	0.10908	0.14722	0.22007	0.76892	0.09866	0.17735	0.2649	0.26595	9430041J12Rik	9430041J12Rik	Mus musculus RIKEN cDNA 9430041J12 gene (9430041J12Rik), long non-coding RNA.
NR_045289	79.0448	46.6715	79.8182	54.917	49.1586	55.9242	51.6126	84.0111	68.7416	51.3565	Rab26os	Rab26os	Mus musculus RAB26, member RAS oncogene family, opposite strand (Rab26os), long non-coding RNA.
NM_001290837	6.30168	5.54979	3.11911	3.72627	4.02583	2.98991	6.3376	3.61977	6.01544	3.51071	Serf2	Serf2	Mus musculus small EDRK-rich factor 2 (Serf2), transcript variant 3, non-coding RNA.
NM_009122	0.99427	0.97753	0.66303	0.58346	0.38617	0.25032	1.59372	0.8689	2.462	0.5576	Satb1	Satb1	Mus musculus special AT-rich sequence binding protein 1 (Satb1), transcript variant 4, mRNA.
NM_009121	29.8533	23.3635	27.7048	23.4824	32.6731	24.5108	34.0936	19.4379	33.0185	20.4558	Sat1	Sat1	Mus musculus spermidine/spermine N1-acetyl transferase 1 (Sat1), transcript variant 1, mRNA.
NM_009120	63.7645	62.552	67.8416	57.1202	63.3005	56.5467	65.3548	56.7659	64.1499	55.5214	Sar1a	Sar1a	Mus musculus secretion associated Ras related GTPase 1A (Sar1a), mRNA.
NM_009127	6.94536	6.81321	8.22304	10.4967	7.4357	9.97449	6.67089	8.38357	7.42404	8.59921	Scd1	Scd1	Mus musculus stearoyl-Coenzyme A desaturase 1 (Scd1), mRNA.
NM_009125	34.7967	37.1639	34.8475	38.8441	31.1851	40.7337	32.5319	38.864	29.1678	39.4201	Atxn2	Atxn2	Mus musculus ataxin 2 (Atxn2), mRNA.,
NM_009124	0	0	0	0	0	0	0	0	0	0	Atxn1	Atxn1	Mus musculus ataxin 1 (Atxn1), transcript variant 2, mRNA.
NM_009129	71.8206	119.037	75.8709	121.591	75.0506	113.737	77.7421	122.401	76.5598	100.484	Scg2	Scg2	Mus musculus secretogranin II (Scg2), transcript variant 1, mRNA.,
NM_009128	597.758	854.724	686.079	840.12	636.055	846.798	606.014	871.467	638.779	868.944	Scd2	Scd2	Mus musculus stearoyl-Coenzyme A desaturase 2 (Scd2), mRNA.
NM_010347	130.948	112.455	122.723	103.707	124.582	116.707	111.277	114.467	121.061	108.701	Aes	Aes	Mus musculus amino-terminal enhancer of split (Aes), transcript variant 1, mRNA.,
NM_080559	214.122	202.887	184.267	188.695	203.298	200.728	208.939	195.18	180.426	190.08	Sh3bgrl3	Sh3bgrl3	Mus musculus SH3 domain binding glutamic acid-rich protein-like 3 (Sh3bgrl3), mRNA.
NM_080558	28.5287	25.8316	28.6129	26.5249	30.1011	24.3316	31.3741	27.4202	31.8728	25.6266	Ssfa2	Ssfa2	Mus musculus sperm specific antigen 2 (Ssfa2), mRNA.,
NM_080553	1.29576	1.32248	1.22851	1.31985	1.17404	0.99263	0.88502	0.95867	1.55349	1.41281	Itpr3	Itpr3	Mus musculus inositol 1,4,5-triphosphate receptor 3 (Itpr3), mRNA.
NM_080554	35.1026	31.7931	32.3778	28.5671	34.6977	30.5711	34.2765	29.2376	33.8346	30.6238	Psmd5	Psmd5	Mus musculus proteasome (prosome, macropain) 26S subunit, non-ATPase, 5 (Psmd5), mRNA.
NM_080557	39.0943	40.663	39.9994	43.1007	37.8437	38.9816	41.0775	37.772	38.1989	39.6444	Snx4	Snx4	Mus musculus sorting nexin 4 (Snx4), mRNA.
NM_080556	50.4011	68.1965	54.4291	72.1506	48.3836	69.0945	45.0333	70.8826	49.5239	68.0904	Tm9sf2	Tm9sf2	Mus musculus transmembrane 9 superfamily member 2 (Tm9sf2), mRNA.
NM_026964	91.9634	83.1553	89.5382	86.3135	86.6721	82.4479	87.951	92.7176	96.5047	87.8734	Ccdc124	Ccdc124	Mus musculus coiled-coil domain containing 124 (Ccdc124), mRNA.
NM_026967	24.3226	21.9803	26.5951	23.3847	23.6923	20.9257	26.8596	23.4468	22.6751	23.961	Rhebl1	Rhebl1	Mus musculus Ras homolog enriched in brain like 1 (Rhebl1), mRNA.
NR_045750	2.08303	1.26802	1.8361	1.01662	1.48362	1.89283	1.49519	1.45765	1.51576	1.46257	Gm16675	Gm16675	Mus musculus predicted gene, 16675 (Gm16675), long non-coding RNA.
NM_026963	23.8335	21.4387	21.1008	19.8333	25.7859	22.7046	27.2707	24.6998	23.8062	23.256	Lzic	Lzic	Mus musculus leucine zipper and CTNNBIP1 domain containing (Lzic), mRNA.
NM_026968	47.7549	34.4064	41.2715	32.7501	43.6323	34.032	40.391	32.9932	40.493	36.0793	Manbal	Manbal	Mus musculus mannosidase, beta A, lysosomal-like (Manbal), mRNA.
NM_026969	58.232	53.1622	56.6044	50.3842	56.7411	54.8105	53.6401	48.7905	55.6553	54.9479	Sec31a	Sec31a	Mus musculus Sec31 homolog A (S. cerevisiae) (Sec31a), mRNA.,
NM_001291124	2.36933	2.14955	3.96677	4.38407	4.15555	2.25766	2.63998	3.49345	4.0569	1.97969	Tgif2	Tgif2	Mus musculus TGFB-induced factor homeobox 2 (Tgif2), transcript variant 2, mRNA.
NM_001291125	6.94091	5.89689	2.54815	4.87079	10.2481	5.62949	4.77611	5.32669	4.8283	3.46798	Phf23	Phf23	Mus musculus PHD finger protein 23 (Phf23), transcript variant 1, mRNA.
NM_001291127	9.42188	0.0004	10.634	8.18209	4.45215	17.3775	17.5992	0.00012	6.35715	13.6535	Phf23	Phf23	Mus musculus PHD finger protein 23 (Phf23), transcript variant 1, mRNA.
NM_001291120	4.25156	6.05382	4.97848	6.67952	4.70895	5.06323	5.39372	3.2465	5.11027	7.96135	Epb41l1	Epb41l1	Mus musculus erythrocyte membrane protein band 4.1 like 1 (Epb41l1), transcript variant 5, mRNA.
NM_001291121	2.38284	0.2352	3.05419	1.27151	4.0392	4.51909	4.50223	5.21763	5.87967	2.04756	Epb41l1	Epb41l1	Mus musculus erythrocyte membrane protein band 4.1 like 1 (Epb41l1), transcript variant 5, mRNA.
NM_013855	11.4402	15.5132	14.6604	15.4627	17.1153	18.6192	12.9587	14.9126	17.8625	15.3332	Abca3	Abca3	Mus musculus ATP-binding cassette, sub-family A (ABC1), member 3 (Abca3), transcript variant 2, mRNA.
NM_178035	20.5973	27.5641	25.3945	22.0769	24.0925	26.2895	21.1824	27.8771	23.6303	29.1631	Fads6	Fads6	Mus musculus fatty acid desaturase domain family, member 6 (Fads6), mRNA.
NM_013850	26.5027	33.9355	35.0049	31.9713	33.2305	33.7288	29.2389	36.8123	32.8743	33.6011	Abca7	Abca7	Mus musculus ATP-binding cassette, sub-family A (ABC1), member 7 (Abca7), mRNA.,
NM_013851	0.53881	0.55998	0.60096	0.52685	0.31286	0.51466	0.42584	1.02399	0.33357	0.85017	Abca8b	Abca8b	Mus musculus ATP-binding cassette, sub-family A (ABC1), member 8b (Abca8b), mRNA.,
NM_013852	17.8831	16.1736	18.2164	18.031	19.4836	18.0553	20.3802	17.0076	19.4676	16.6401	Abcf3	Abcf3	Mus musculus ATP-binding cassette, sub-family F (GCN20), member 3 (Abcf3), mRNA.
NM_013853	53.0401	42.9909	44.1576	49.9742	52.5262	48.6584	50.7374	47.3198	47.0991	45.595	Abcf2	Abcf2	Mus musculus ATP-binding cassette, sub-family F (GCN20), member 2 (Abcf2), transcript variant 2, mRNA.
NM_206942	0.99799	1.71077	1.19323	1.84341	1.14102	2.31324	0	1.92657	0.85575	3.06739	Ltk	Ltk	Mus musculus leukocyte tyrosine kinase (Ltk), transcript variant 1, mRNA.,
NM_013859	15.9783	12.5196	14.0805	12.3457	18.7813	12.0804	18.3203	17.5178	20.8531	16.1758	Znhit2	Znhit2	Mus musculus zinc finger, HIT domain containing 2 (Znhit2), mRNA.
NM_001244903	2.37366	4.20047	0.94527	2.2529	4.16641	4.74071	5.2091	2.11451	1.95443	5.56332	Celf1	Celf1	Mus musculus CUGBP, Elav-like family member 1 (Celf1), transcript variant 2, mRNA.,Mus musculus CUGBP, Elav-like family member 1 (Celf1), transcript variant 4, mRNA.,
NM_008652	16.2074	14.927	16.1628	14.4721	16.7629	13.8176	19.3583	14.3173	17.2603	13.3315	Mybl2	Mybl2	Mus musculus myeloblastosis oncogene-like 2 (Mybl2), mRNA.
NM_008650	10.3816	11.6209	10.7966	13.7222	11.244	12.2242	9.9033	12.1696	11.1063	13.0881	Mut	Mut	Mus musculus methylmalonyl-Coenzyme A mutase (Mut), mRNA.
NM_008651	5.22609	3.8566	3.92153	5.04057	4.86839	5.2465	5.24964	4.49673	5.93972	4.4095	Mybl1	Mybl1	Mus musculus myeloblastosis oncogene-like 1 (Mybl1), transcript variant 2, mRNA.
NM_008654	63.1442	75.3614	67.0821	74.4545	60.9292	72.9758	59.7276	74.3939	60.149	60.1732	Ppp1r15a	Ppp1r15a	Mus musculus protein phosphatase 1, regulatory (inhibitor) subunit 15A (Ppp1r15a), mRNA.,
NM_008655	3.80307	6.0563	4.41316	3.32345	5.4884	3.90339	6.98971	4.62367	6.14382	5.37919	Gadd45b	Gadd45b	Mus musculus growth arrest and DNA-damage-inducible 45 beta (Gadd45b), mRNA.
NM_008659	14.5541	10.9715	13.3217	12.4314	14.0507	16.3933	14.872	14.3972	17.4897	8.57451	Myo1c	Myo1c	Mus musculus myosin IC (Myo1c), transcript variant 1, mRNA.,
NM_001309460	5.09932	3.82246	4.46964	3.66404	5.16909	5.06255	5.98042	3.59113	7.27189	4.19865	Sptan1	Sptan1	Mus musculus spectrin alpha, non-erythrocytic 1 (Sptan1), transcript variant 3, mRNA.,
NM_001301671	2.14351	2.56076	4.22726	2.90626	4.78673	4.98587	3.70859	2.27745	3.86555	5.84133	Sumo3	Sumo3	Mus musculus small ubiquitin-like modifier 3 (Sumo3), transcript variant 1, mRNA.
NR_028091	63.9678	151.723	44.6477	113.782	85.4879	140.066	46.9304	58.452	135.751	84.6409	Snord72	Snord72	Mus musculus small nucleolar RNA, C/D box 72 (Snord72), small nucleolar RNA.
NR_028096	16.2745	12.0267	30.1005	27.3969	25.4074	15.9193	8.99172	23.6228	19.6586	31.6624	Rabggtb	Rabggtb	Mus musculus Rab geranylgeranyl transferase, b subunit (Rabggtb), transcript variant 8, non-coding RNA.
NR_028095	3.19626	17.5169	0.30616	9.73605	0.7853	7.0598	0.35705	2.06299	5.58486	0.05752	Rabggtb	Rabggtb	Mus musculus Rab geranylgeranyl transferase, b subunit (Rabggtb), transcript variant 8, non-coding RNA.
NR_028094	19.522	9.58622	29.0906	9.21725	13.2136	19.0089	24.5681	17.1043	18.427	9.19997	Rabggtb	Rabggtb	Mus musculus Rab geranylgeranyl transferase, b subunit (Rabggtb), transcript variant 8, non-coding RNA.
NR_028098	2.50014	0.00068	9.49788	7.10385	0	11.6419	10.4689	3.45023	0.00087	11.0926	Rabggtb	Rabggtb	Mus musculus Rab geranylgeranyl transferase, b subunit (Rabggtb), transcript variant 8, non-coding RNA.
NM_001165952	4.2714	4.65204	6.19597	2.24049	3.83628	3.37084	4.92722	3.14902	5.26671	4.08166	Trim45	Trim45	Mus musculus tripartite motif-containing 45 (Trim45), transcript variant 1, mRNA.
NM_025435	58.8192	47.072	57.8853	61.2454	49.3849	48.4628	52.3364	58.014	47.7484	53.6984	Thoc7	Thoc7	Mus musculus THO complex 7 (Thoc7), transcript variant 1, mRNA.,
NM_025434	41.0928	31.9328	39.3411	35.8292	42.9543	31.6089	42.6627	33.329	42.1859	33.0555	Mrps28	Mrps28	Mus musculus mitochondrial ribosomal protein S28 (Mrps28), mRNA.
NM_001165956	1e-05	1.59008	0	0	0.00023	0	0.10466	0	2.51481	0	Phc3	Phc3	Mus musculus polyhomeotic-like 3 (Drosophila) (Phc3), transcript variant 2, mRNA.
NM_001165955	3.17778	1.18521	1.76382	1.42344	1.45533	1.21173	1e-05	7e-05	3.1958	1.38091	Phc3	Phc3	Mus musculus polyhomeotic-like 3 (Drosophila) (Phc3), transcript variant 2, mRNA.
NM_001165954	9.79973	11.8948	13.7408	13.2758	10.3299	12.0329	11.4754	7.8994	6.95988	12.6617	Phc3	Phc3	Mus musculus polyhomeotic-like 3 (Drosophila) (Phc3), transcript variant 2, mRNA.
NM_008380	0.05201	0.19126	0.06006	0.08304	0.05485	0.02428	0.0349	0.06339	0.0653	0.02563	Inhba	Inhba	Mus musculus inhibin beta-A (Inhba), mRNA.
NM_008382	0.07387	0.69426	0.34626	0.39429	0.71629	0.58783	0.10276	0.50988	0.36118	0.63855	Inhbe	Inhbe	Mus musculus inhibin beta-E (Inhbe), mRNA.
NM_008383	1.93445	0.0001	3.85886	4.7951	0.00139	0	0	0.23105	4.11852	1.9551	Cep250	Cep250	Mus musculus centrosomal protein 250 (Cep250), transcript variant 1, mRNA.
NM_008384	23.8586	16.5063	18.2108	16.485	19.3445	15.1666	19.9062	17.5436	21.487	15.7729	Inpp1	Inpp1	Mus musculus inositol polyphosphate-1-phosphatase (Inpp1), mRNA.
NM_008385	20.878	15.8916	15.8061	17.8302	17.5457	21.0649	18.9795	15.5136	21.098	17.1885	Inpp5b	Inpp5b	Mus musculus inositol polyphosphate-5-phosphatase B (Inpp5b), transcript variant 1, mRNA.,
NM_025439	28.0496	34.3702	30.9397	30.3689	31.1629	38.9949	29.4613	36.4053	33.394	36.613	Tmem9	Tmem9	Mus musculus transmembrane protein 9 (Tmem9), transcript variant 1, mRNA.
NM_025438	12.2561	17.0399	14.5115	13.1421	12.9781	12.2472	16.867	13.6653	11.651	14.4483	Rsrc2	Rsrc2	Mus musculus arginine/serine-rich coiled-coil 2 (Rsrc2), mRNA.,
NM_001128597	22.6477	10.0673	19.3586	18.8418	21.1552	15.31	21.5804	14.1324	23.368	15.0204	Gpank1	Gpank1	Mus musculus G patch domain and ankyrin repeats 1 (Gpank1), transcript variant 1, mRNA.
NM_001164608	21.0934	7.707	11.4226	15.2763	28.5318	18.081	14.7757	9.49118	24.5051	16.3643	Maf1	Maf1	Mus musculus MAF1 homolog, negative regulator of RNA polymerase III (Maf1), transcript variant 2, mRNA.
NM_001164604	3.75508	3.05199	2.92165	1.898	3.31601	2.36066	4.50345	2.987	3.9008	3.16775	Nsmce2	Nsmce2	Mus musculus NSE2/MMS21 homolog, SMC5-SMC6 complex SUMO ligase (Nsmce2), transcript variant 1, mRNA.
NM_001164607	13.0898	15.4785	10.5408	18.8632	11.3043	10.5052	13.6036	13.702	12.1612	12.1894	Maf1	Maf1	Mus musculus MAF1 homolog, negative regulator of RNA polymerase III (Maf1), transcript variant 2, mRNA.
NM_001164600	35.8296	11.7332	6.22724	0	38.0183	14.1389	3.5394	0	17.4509	4.71804	Puf60	Puf60	Mus musculus poly-U binding splicing factor 60 (Puf60), transcript variant 1, mRNA.
NM_023876	3.76654	3.69353	3.17673	3.36821	2.60997	3.18556	3.72385	3.47671	3.06378	3.09102	Elp4	Elp4	Mus musculus elongator acetyltransferase complex subunit 4 (Elp4), mRNA.
NM_023871	68.8157	65.3443	65.9534	92.9596	69.8887	81.3807	75.807	70.0428	60.9547	72.7016	Set	Set	Mus musculus SET nuclear oncogene (Set), transcript variant 2, mRNA.
NM_023873	10.3134	10.1201	9.34713	10.3587	8.81117	10.1879	8.99661	10.2276	10.577	10.4676	Cep70	Cep70	Mus musculus centrosomal protein 70 (Cep70), mRNA.,
NR_040438	0.60821	0.82977	1.58267	0.33685	0.64963	0.78737	0.74738	2.45398	0.92932	0.30731	3110045C21Rik	3110045C21Rik	Mus musculus RIKEN cDNA 3110045C21 gene (3110045C21Rik), long non-coding RNA.
NM_024478	18.6574	16.5163	20.382	18.7443	19.1739	18.1818	20.1421	16.6924	21.0958	16.6915	Grpel1	Grpel1	Mus musculus GrpE-like 1, mitochondrial (Grpel1), mRNA.
NM_024479	5.76323	9.03321	6.06345	6.69055	6.44425	7.61069	6.41752	6.88046	7.27039	6.4928	Wbscr27	Wbscr27	Mus musculus Williams Beuren syndrome chromosome region 27 (human) (Wbscr27), mRNA.,
NM_024475	24.4151	23.6643	22.5894	24.6234	20.6969	21.3174	26.2172	24.5078	25.6901	25.8052	Ublcp1	Ublcp1	Mus musculus ubiquitin-like domain containing CTD phosphatase 1 (Ublcp1), mRNA.,
NM_001163073	3.54505	5.76432	3.1338	5.01962	4.19004	4.35833	4.32098	3.86788	3.06356	5.29476	Lcorl	Lcorl	Mus musculus ligand dependent nuclear receptor corepressor-like (Lcorl), transcript variant 2, mRNA.
NM_001030307	28.0756	31.5483	27.8869	31.9769	30.7863	31.44	32.0352	29.9643	31.8457	30.6557	Dkc1	Dkc1	Mus musculus dyskeratosis congenita 1, dyskerin (Dkc1), mRNA.
NM_182997	11.5037	12.8647	13.2559	12.7129	13.0037	13.2236	13.5723	12.9968	11.9424	12.3176	Prkab2	Prkab2	Mus musculus protein kinase, AMP-activated, beta 2 non-catalytic subunit (Prkab2), mRNA.,
NM_023141	18.57	20.1051	20.281	21.6446	18.9766	20.782	18.9021	22.1033	19.6664	19.3195	Tor3a	Tor3a	Mus musculus torsin family 3, member A (Tor3a), mRNA.,
NM_023290	24.7217	22.0746	22.1863	23.0891	20.8908	24.4144	22.1891	23.5985	21.1221	22.6943	Mkrn2	Mkrn2	Mus musculus makorin, ring finger protein, 2 (Mkrn2), mRNA.
NM_023294	36.3573	32.0985	32.0325	32.6711	34.9331	34.9862	37.6319	32.7384	31.3098	33.1418	Ndc80	Ndc80	Mus musculus NDC80 kinetochore complex component (Ndc80), mRNA.
NR_027874	5.24772	4.37221	3.67415	4.39263	5.27959	6.93375	4.47608	9.89048	8.32565	5.04033	0610040B10Rik	0610040B10Rik	Mus musculus RIKEN cDNA 0610040B10 gene (0610040B10Rik), long non-coding RNA.
NR_027875	37.3319	29.1696	41.6466	28.1038	46.0397	36.021	42.408	29.0631	43.9183	38.8007	1810058I24Rik	1810058I24Rik	Mus musculus RIKEN cDNA 1810058I24 gene (1810058I24Rik), transcript variant 2, long non-coding RNA.
NR_027876	2.89067	2.96281	4.90439	3.48637	1.98131	3.02313	1.95918	4.56462	4.09489	3.11403	Arrdc1	Arrdc1	Mus musculus arrestin domain containing 1 (Arrdc1), transcript variant 1, mRNA.
NR_027871	0.36628	0.26928	0.1143	0.19494	0.03923	0.2196	0.12933	0.25044	0.14147	0.20976	Cts8-ps	Cts8-ps	Mus musculus cathepsin 8, pseudogene (Cts8-ps), non-coding RNA.
NM_001004139	1.99667	1.43949	1.3798	1.38113	1.54744	1.25198	1.41975	1.60066	1.18631	1.36309	Zfp619	Zfp619	Mus musculus zinc finger protein 619 (Zfp619), mRNA.
NM_001171034	4.9031	7.73837	4.41335	5.50552	7.01109	6.51377	8.17657	7.52325	10.9067	5.81915	Tmbim6	Tmbim6	Mus musculus transmembrane BAX inhibitor motif containing 6 (Tmbim6), transcript variant 4, mRNA.
NM_001005847	29.0306	34.7794	29.8198	32.8169	27.6233	37.6908	29.1482	31.5611	29.9366	39.5996	Aga	Aga	Mus musculus aspartylglucosaminidase (Aga), transcript variant 2, mRNA.
NM_023129	0.34231	0.14342	0.32061	0.07179	0.07284	0.27259	0.14493	0.35526	0.34387	0.1967	Pln	Pln	Mus musculus phospholamban (Pln), transcript variant 1, mRNA.
NM_023128	25.5018	18.4616	19.6676	27.8968	26.1263	21.3462	23.4486	17.5962	19.8917	19.8351	Palm	Palm	Mus musculus paralemmin (Palm), transcript variant 2, mRNA.,Mus musculus paralemmin (Palm), transcript variant 1, mRNA.,
NM_023127	58.4357	56.6807	62.7056	58.8581	48.9895	59.361	63.213	45.4549	61.7211	50.7017	Polr2k	Polr2k	Mus musculus polymerase (RNA) II (DNA directed) polypeptide K (Polr2k), transcript variant 1, mRNA.
NM_023126	31.6973	25.6423	29.7228	27.1997	25.321	27.2994	27.1558	27.6517	27.7508	29.049	Rab8a	Rab8a	Mus musculus RAB8A, member RAS oncogene family (Rab8a), mRNA.,
NM_001162388	17.3979	10.0066	12.9795	11.6034	14.5183	10.036	16.6401	9.86334	14.3984	18.8978	Pex11b	Pex11b	Mus musculus peroxisomal biogenesis factor 11 beta (Pex11b), transcript variant 1, mRNA.
NM_172679	22.1061	30.937	25.434	32.0255	22.3423	31.8973	21.7714	32.9956	20.9895	33.281	4932438A13Rik	4932438A13Rik	Mus musculus RIKEN cDNA 4932438A13 gene (4932438A13Rik), mRNA.,
NM_001317218	938.818	869.569	869.577	853.589	987.754	898.999	953.793	852.328	876.259	831.939	Myl6	Myl6	Mus musculus myosin, light polypeptide 6, alkali, smooth muscle and non-muscle (Myl6), transcript variant 5, mRNA.
NM_026519	60.2308	61.3286	65.6188	65.2266	66.892	62.6014	61.2518	64.3069	63.9922	70.4857	Emc4	Emc4	Mus musculus ER membrane protein complex subunit 4 (Emc4), mRNA.
NM_026515	36.6739	33.2062	34.4126	32.8565	34.3882	34.7291	37.7566	32.2664	34.4621	33.7	2810417H13Rik	2810417H13Rik	Mus musculus RIKEN cDNA 2810417H13 gene (2810417H13Rik), mRNA.
NM_026517	251.665	156.976	274.328	175.794	225.166	155.844	260.809	196.508	201.882	183.631	Rpl22l1	Rpl22l1	Mus musculus ribosomal protein L22 like 1 (Rpl22l1), mRNA.,
NM_026511	16.5818	16.6491	11.9602	19.0858	13.9117	17.4372	11.6651	19.5691	12.6587	17.9835	Apopt1	Apopt1	Mus musculus apoptogenic, mitochondrial 1 (Apopt1), transcript variant 2, mRNA.,Mus musculus apoptogenic, mitochondrial 1 (Apopt1), transcript variant 1, mRNA.,
NM_026510	8.68595	8.10089	7.562	7.77221	7.43218	6.7722	8.14918	7.6674	8.61691	8.85169	Mrm2	Ftsj2	Mus musculus FtsJ RNA methyltransferase homolog 2 (E. coli) (Ftsj2), mRNA.
NM_026513	7.74554	8.84413	8.66011	8.2008	6.76003	9.06182	8.33754	7.0688	9.71568	7.08069	Pdf	Pdf	Mus musculus peptide deformylase (mitochondrial) (Pdf), mRNA.
NM_026512	11.8123	7.40564	10.1807	7.59494	10.9515	11.5698	8.86699	8.65491	11.3238	10.0199	Bphl	Bphl	Mus musculus biphenyl hydrolase-like (serine hydrolase, breast epithelial mucin-associated antigen) (Bphl), mRNA.,
NM_022988	9.26395	6.33601	9.0525	9.20211	7.90835	7.06775	9.26035	7.79603	7.45488	8.20502	Nif3l1	Nif3l1	Mus musculus Ngg1 interacting factor 3-like 1 (S. pombe) (Nif3l1), mRNA.,
NM_022989	24.347	23.2928	25.1786	25.1353	25.1067	27.2295	25.0174	26.9109	25.862	26.2477	Arl6ip6	Arl6ip6	Mus musculus ADP-ribosylation factor-like 6 interacting protein 6 (Arl6ip6), mRNA.
NM_022986	11.0819	11.8997	11.4249	10.0231	10.5874	8.00527	11.3683	9.7675	13.2871	10.9455	Irak1bp1	Irak1bp1	Mus musculus interleukin-1 receptor-associated kinase 1 binding protein 1 (Irak1bp1), transcript variant 2, mRNA.
NM_022987	5.78136	4.19942	4.93747	4.73566	4.43386	3.57399	4.3214	5.40898	5.21136	4.06047	Zic5	Zic5	Mus musculus zinc finger protein of the cerebellum 5 (Zic5), mRNA.
NM_022985	35.5132	33.136	35.2773	33.2004	31.5992	31.2018	32.1183	32.0849	32.3534	31.8649	Zfand6	Zfand6	Mus musculus zinc finger, AN1-type domain 6 (Zfand6), mRNA.,
NM_022980	24.2306	22.4265	24.1776	22.7008	24.3286	20.5423	24.9823	20.4779	24.6128	21.9282	Rcan3	Rcan3	Mus musculus regulator of calcineurin 3 (Rcan3), mRNA.
NM_022981	10.136	9.99027	9.36035	9.83899	8.72025	7.1203	9.74671	8.20595	8.35455	8.25899	Zfp110	Zfp110	Mus musculus zinc finger protein 110 (Zfp110), mRNA.
NM_001113374	12.105	8.86577	9.95281	3.52734	8.32313	7.7853	4.40264	11.1594	5.39891	9.58362	Mocs2	Mocs2	Mus musculus molybdenum cofactor synthesis 2 (Mocs2), transcript variant 3, mRNA.
NM_001170641	0.6922	1.19287	0	0.80525	0	0	0	0	0	0	Rufy4	Rufy4	Mus musculus RUN and FYVE domain containing 4 (Rufy4), transcript variant 1, mRNA.
NM_026487	51.2326	70.1585	57.6005	68.2077	50.6186	62.9185	53.5453	64.0637	53.0858	70.0533	Atad1	Atad1	Mus musculus ATPase family, AAA domain containing 1 (Atad1), mRNA.,
NM_030203	22.9576	26.5959	26.85	25.7535	24.9427	24.8927	25.7408	24.8839	23.6927	24.9722	Tspyl4	Tspyl4	Mus musculus TSPY-like 4 (Tspyl4), mRNA.
NM_030201	14.045	22.0899	14.5012	17.711	14.2165	21.3047	14.9665	20.7247	15.6385	20.284	Hspa13	Hspa13	Mus musculus heat shock protein 70 family, member 13 (Hspa13), transcript variant 2, non-coding RNA.,Mus musculus heat shock protein 70 family, member 13 (Hspa13), transcript variant 1, mRNA.,
NM_030206	3.56668	3.04448	3.89516	2.75979	3.44172	2.98137	3.10574	2.01851	2.78617	3.09234	Cygb	Cygb	Mus musculus cytoglobin (Cygb), mRNA.
NM_030207	20.0111	23.4075	25.9546	23.7498	23.5586	24.0921	21.5547	23.2431	21.8134	25.8748	Sfi1	Sfi1	Mus musculus Sfi1 homolog, spindle assembly associated (yeast) (Sfi1), mRNA.,
NM_030208	5.5675	5.48788	5.62853	5.67443	6.81555	5.45611	4.8956	5.12991	5.60673	4.6313	Trmt44	Trmt44	Mus musculus tRNA methyltransferase 44 (Trmt44), mRNA.
NM_030209	0	1.23376	1e-05	1.75235	1.81563	0.98827	1.94403	0.8434	2.14668	1.67634	Crispld2	Crispld2	Mus musculus cysteine-rich secretory protein LCCL domain containing 2 (Crispld2), transcript variant 1, mRNA.
NM_001205043	30.9073	42.9971	34.3622	42.5651	36.9038	37.5824	33.2889	45.7831	39.1187	40.6875	Jarid2	Jarid2	Mus musculus jumonji, AT rich interactive domain 2 (Jarid2), transcript variant 1, mRNA.
NM_198294	21.556	26.7833	22.9591	19.3731	23.4908	26.163	23.102	28.0265	24.1391	25.6648	Tanc1	Tanc1	Mus musculus tetratricopeptide repeat, ankyrin repeat and coiled-coil containing 1 (Tanc1), transcript variant 2, mRNA.
NM_198295	28.1989	41.3774	30.4547	45.7094	26.1891	41.0514	29.6379	42.1773	27.6236	43.6421	Tmx3	Tmx3	Mus musculus thioredoxin-related transmembrane protein 3 (Tmx3), mRNA.,
NM_028372	9.51819	8.34687	8.47971	9.98335	7.77934	8.31948	10.0828	9.27323	7.70312	9.79188	Mblac2	Mblac2	Mus musculus metallo-beta-lactamase domain containing 2 (Mblac2), mRNA.
NM_001159422	11.6106	12.6746	18.0462	13.8473	14.2565	17.9675	19.9394	6.96011	16.9904	17.0453	Ccdc58	Ccdc58	Mus musculus coiled-coil domain containing 58 (Ccdc58), transcript variant 3, mRNA.
NM_028370	7.04921	6.91907	5.84171	8.32823	6.55181	7.24987	6.53237	7.87184	5.25297	8.03033	Pot1b	Pot1b	Mus musculus protection of telomeres 1B (Pot1b), mRNA.,
NM_028377	0.71514	0.70796	0.51565	0.81237	0.38479	0.98303	0.90654	0.65999	0.53563	0.72973	Bbof1	Bbof1	Mus musculus basal body orientation factor 1 (Bbof1), mRNA.
NM_028375	1.30321	0.49618	0.75462	0.50537	0.94057	1.6443	0.85221	0.76992	0.27495	1.50425	Cxx1c	Cxx1c	Mus musculus CAAX box 1C (Cxx1c), mRNA.,
NM_028379	18.7153	17.3547	16.0565	17.1778	16.9061	15.3847	15.108	17.5224	15.6932	15.0443	Zdhhc4	Zdhhc4	Mus musculus zinc finger, DHHC domain containing 4 (Zdhhc4), mRNA.
NM_020584	15.4244	18.8504	16.1246	15.2752	18.6967	16.2331	18.0021	16.8398	17.1349	17.3332	Terf2ip	Terf2ip	Mus musculus telomeric repeat binding factor 2, interacting protein (Terf2ip), mRNA.,
NM_020585	30.1465	14.7164	27.6169	18.0245	30.2126	15.301	23.3796	19.528	30.7471	21.1621	Golga7	Golga7	Mus musculus golgi autoantigen, golgin subfamily a, 7 (Golga7), transcript variant 1, mRNA.,Mus musculus golgi autoantigen, golgin subfamily a, 7 (Golga7), transcript variant 2, mRNA.,
NM_020586	18.3033	18.2908	20.3664	19.5195	18.0431	20.3036	18.0339	21.625	19.0245	21.642	Herpud2	Herpud2	Mus musculus HERPUD family member 2 (Herpud2), mRNA.
NM_020587	50.6091	55.2552	48.6225	49.3763	45.657	44.6294	52.9669	47.8692	49.5113	45.1657	Srsf4	Srsf4	Mus musculus serine/arginine-rich splicing factor 4 (Srsf4), mRNA.,
NM_020580	35.8645	32.4811	30.8468	29.9889	37.0968	32.0056	33.9124	28.5335	38.1197	30.7123	Nelfcd	Nelfcd	Mus musculus negative elongation factor complex member C/D, Th1l (Nelfcd), mRNA.,
NM_020581	1.86202	0.73493	1.73135	1.43505	0.71158	0.79181	1.16231	0.77844	1.40239	0.85696	Angptl4	Angptl4	Mus musculus angiopoietin-like 4 (Angptl4), mRNA.
NM_020582	619.639	504.563	577.701	488.528	614.606	515.892	611.194	524.905	556.796	505.04	Atp5j2	Atp5j2	Mus musculus ATP synthase, H+ transporting, mitochondrial F0 complex, subunit F2 (Atp5j2), mRNA.
NM_023755	0.30558	0.39782	0.44123	0.61156	0.31257	0.38447	0.34088	0.50304	0.45263	0.61599	Tfcp2l1	Tfcp2l1	Mus musculus transcription factor CP2-like 1 (Tfcp2l1), mRNA.
NM_020588	22.3398	22.0883	16.258	21.5957	20.047	17.4131	18.9083	16.6643	18.9356	15.4116	Tmem183a	Tmem183a	Mus musculus transmembrane protein 183A (Tmem183a), transcript variant 2, mRNA.
NM_020589	4.66017	0.0139	2.0216	6.2007	7.74721	5.44625	2.72534	4.63538	6.39268	6.16511	Zfp467	Zfp467	Mus musculus zinc finger protein 467 (Zfp467), transcript variant 4, mRNA.
NR_027236	1.00337	1.08102	0.84619	1.02223	0.8597	0.94738	1.03953	0.508	1.03316	0.82522	AI854703	AI854703	Mus musculus expressed sequence AI854703 (AI854703), non-coding RNA.
NM_175507	15.1439	12.8339	14.628	15.9171	12.0885	15.7755	15.2099	17.0308	15.7696	16.2883	Slc35g1	Slc35g1	Mus musculus solute carrier family 35, member G1 (Slc35g1), mRNA.,
NM_175502	39.1724	43.0222	39.3112	41.0395	35.8142	39.2723	34.4797	38.2643	33.6993	44.0479	Tmem74	Tmem74	Mus musculus transmembrane protein 74 (Tmem74), mRNA.,
NM_001199210	2.13715	1.34345	3.22712	3.20105	3.83252	2.73989	2.37365	1.3695	5.59973	2.03253	Eva1c	Eva1c	Mus musculus eva-1 homolog C (C. elegans) (Eva1c), transcript variant 3, mRNA.
NM_026536	4.19189	4.29534	5.38132	3.514	2.66921	4.81328	4.32765	3.72997	5.30393	4.84103	Atp5s	Atp5s	Mus musculus ATP synthase, H+ transporting, mitochondrial F0 complex, subunit S (Atp5s), mRNA.,
NM_207541	16.52	21.1483	16.6339	19.3453	15.5794	20.4123	16.2165	17.5491	14.3818	16.1851	Zfp81	Zfp81	Mus musculus zinc finger protein 81 (Zfp81), mRNA.
NM_001286629	1.08467	1.66687	1.34483	1.28252	0.97482	0.66258	1.04071	1.36703	1.16424	1.90874	Gimap8	Gimap8	Mus musculus GTPase, IMAP family member 8 (Gimap8), transcript variant 1, mRNA.
NM_026538	35.4291	33.7508	32.9111	27.1413	35.4358	33.2417	36.4054	31.8864	39.3008	30.0296	Ddx56	Ddx56	Mus musculus DEAD (Asp-Glu-Ala-Asp) box polypeptide 56 (Ddx56), mRNA.
NM_001204875	273.515	244.19	245.049	222.021	249.334	213.329	253.629	229.052	259.754	229.303	Set	Set	Mus musculus SET nuclear oncogene (Set), transcript variant 2, mRNA.
NM_001310666	7.45954	15.9039	9.48723	9.29667	3.82276	11.2631	13.6944	10.8833	2.89125	9.32288	Zmiz1	Zmiz1	Mus musculus zinc finger, MIZ-type containing 1 (Zmiz1), transcript variant 1, mRNA.,
NM_001242388	0.95253	1.33336	0.88929	1.17464	1.21448	1.0599	0.82095	1.0801	0.79556	1.18952	Zfp976	9830147E19Rik	Mus musculus RIKEN cDNA 9830147E19 gene (9830147E19Rik), mRNA.,
NM_001242389	1.00598	2.06771	1.31492	0.45428	2.78141	0.60202	0.97747	2.1492	0.5919	0.95561	Trip10	Trip10	Mus musculus thyroid hormone receptor interactor 10 (Trip10), transcript variant 1, mRNA.
NM_001039546	1.69675	1.89041	1.75123	2.0593	1.73297	2.08332	2.42332	1.76956	1.75683	2.05959	Myo6	Myo6	Mus musculus myosin VI (Myo6), mRNA.,
NM_001145879	5.7925	8.0427	3.59453	8.6062	6.46103	8.55353	5.50504	7.95137	6.57359	6.95103	Atp6ap1l	Atp6ap1l	Mus musculus ATPase, H+ transporting, lysosomal accessory protein 1-like (Atp6ap1l), mRNA.
NM_001145876	1.43698	2.94207	0.62322	1.193	2.71269	1.13625	3.21323	1.06838	3.3814	1.78601	Slc25a44	Slc25a44	Mus musculus solute carrier family 25, member 44 (Slc25a44), transcript variant 4, mRNA.
NM_001145877	2.88956	1.08815	3.19783	0.68751	2.23507	0.94977	2.62275	3.08366	1.28241	2.37913	Slc25a44	Slc25a44	Mus musculus solute carrier family 25, member 44 (Slc25a44), transcript variant 4, mRNA.
NM_146055	27.8805	27.1042	28.1678	26.5049	31.1197	25.8482	29.467	27.3264	29.4347	27.02	Ccar2	Ccar2	Mus musculus cell cycle activator and apoptosis regulator 2 (Ccar2), mRNA.
NM_146054	58.4688	57.0116	53.9094	58.4314	56.3464	58.7823	55.6619	56.7755	56.9738	61.461	Fermt2	Fermt2	Mus musculus fermitin family member 2 (Fermt2), mRNA.
NR_045310	0.2624	0.26163	0.13866	0.2542	0.22478	0.16312	0.09128	0.27254	0.29654	0.08472	A430088P11Rik	A430088P11Rik	Mus musculus RIKEN cDNA A430088P11 gene (A430088P11Rik), transcript variant 1, long non-coding RNA.
NM_001305190	2.74721	1.32143	0.37732	1.01854	2.54037	1.90547	1.09733	2e-05	0.00084	0.69172	Plekha7	Plekha7	Mus musculus pleckstrin homology domain containing, family A member 7 (Plekha7), transcript variant 3, mRNA.
NM_001346675	6.7872	6.07756	6.93602	11.6325	5.50848	8.26342	10.0105	6.25091	6.59337	2.81459	Rps6ka3	Rps6ka3	Mus musculus ribosomal protein S6 kinase polypeptide 3 (Rps6ka3), mRNA.,
NM_001346672	7.59821	9.86714	9.34055	13.1321	12.0396	6.53426	7.75172	11.1051	9.89676	9.29721	Zfp33b	n/a	n/a
NM_001346671	6.5218	6.81557	2.86151	3.47467	0.59326	8.1827	6.4042	4.19581	2.73086	4.82741	Zfp33b	n/a	n/a
NM_001346670	16.2746	8.93936	11.7008	7.39981	14.4318	12.6309	14.1158	10.5865	14.0009	10.4083	Abr	Abr	Mus musculus active BCR-related gene (Abr), transcript variant 2, mRNA.,
NM_080793	45.1458	45.257	46.2039	46.5241	41.9114	46.6546	41.8536	45.2668	41.479	42.4338	Setd7	Setd7	Mus musculus SET domain containing (lysine methyltransferase) 7 (Setd7), mRNA.
NM_080795	3.50182	2.5473	3.17175	2.57	3.45428	3.09393	3.57016	3.29295	3.55996	2.46202	Lnx2	Lnx2	Mus musculus ligand of numb-protein X 2 (Lnx2), mRNA.
NR_045517	3.18136	6.95586	2.45428	5.77049	1.29911	3.98285	2.53533	3.3461	1.15509	5.64887	Cldnd1	Cldnd1	Mus musculus claudin domain containing 1 (Cldnd1), transcript variant 3, mRNA.,Mus musculus claudin domain containing 1 (Cldnd1), transcript variant 5, non-coding RNA.,
NR_045516	5.14249	2.84259	1.84192	1.66916	1.08066	3.19038	3.00768	2.30725	1.78183	2.18433	Dlg1	Dlg1	Mus musculus discs, large homolog 1 (Drosophila) (Dlg1), transcript variant 5, mRNA.,Mus musculus discs, large homolog 1 (Drosophila) (Dlg1), transcript variant 4, mRNA.,
NR_045519	2.974	2.12237	2.59212	2.97191	6.80312	2.51791	2.19597	1.29354	1.86654	4.04311	Ranbp3	Ranbp3	Mus musculus RAN binding protein 3 (Ranbp3), transcript variant 2, mRNA.
NR_002849	1.20987	1.1221	1.39224	1.54248	2.07691	1.70297	0.85092	1.25454	1.39821	2.37872	8430431K14Rik	8430431K14Rik	Mus musculus RIKEN cDNA 8430431K14 gene (8430431K14Rik), long non-coding RNA.
NR_002840	125.137	108.9	143.661	127.691	138.553	125.571	132.794	122.446	118.613	117.211	Gas5	Gas5	Mus musculus growth arrest specific 5 (Gas5), long non-coding RNA.
NR_002841	1499.73	1895.82	1298.08	2025.08	1728.37	3111.34	1640.97	2295.11	1991.32	1834.31	Rn4.5s	Rn4.5s	Mus musculus 4.5S RNA (Rn4.5s), ribosomal RNA.
NR_002846	9.30102	11.0797	11.1546	9.63802	10.3312	10.1786	10.7644	10.688	10.1748	12.2615	Nespas	Nespas	Mus musculus neuroendocrine secretory protein antisense (Nespas), antisense RNA.
NR_002847	1111.25	1821.02	1289.61	1616.79	1370.59	1477.64	1272.61	1742.21	1078.78	1605.71	Malat1	Malat1	Mus musculus metastasis associated lung adenocarcinoma transcript 1 (non-coding RNA) (Malat1), long non-coding RNA.
NM_001277310	41.3447	29.092	16.2575	27.61	17.6469	38.0125	45.4201	34.9564	37.1517	21.1496	Mea1	Mea1	Mus musculus male enhanced antigen 1 (Mea1), transcript variant 6, non-coding RNA.,Mus musculus male enhanced antigen 1 (Mea1), transcript variant 2, mRNA.,
NM_009959	0.18299	0.15986	0.22533	0.05818	0.08879	0.27131	0.13674	0.13333	0.46292	0.19123	Pcdha5	Pcdha5	Mus musculus protocadherin alpha 5 (Pcdha5), mRNA.
NM_153412	0.02885	0.08729	0.06566	0.05806	0.11865	0.16466	0.03982	0.09212	0.11019	0.15677	Phldb2	Phldb2	Mus musculus pleckstrin homology like domain, family B, member 2 (Phldb2), transcript variant 2, mRNA.,
NM_153410	29.2571	23.5521	25.8128	29.9645	32.6098	29.2517	24.3658	27.3438	26.4223	25.5472	Gpsm1	Gpsm1	Mus musculus G-protein signalling modulator 1 (AGS3-like, C. elegans) (Gpsm1), transcript variant 3, mRNA.
NM_153416	50.4062	43.6057	51.8272	44.2042	50.6807	46.276	50.9502	47.8148	56.3361	44.4879	Aaas	Aaas	Mus musculus achalasia, adrenocortical insufficiency, alacrimia (Aaas), mRNA.,
NM_153415	6.85749	9.48469	8.10304	8.76086	7.88133	9.17852	7.54082	9.5114	8.87698	8.80233	Pomt2	Pomt2	Mus musculus protein-O-mannosyltransferase 2 (Pomt2), mRNA.,
NM_153414	10.4169	7.86037	10.7926	9.2189	8.18183	10.0106	11.8172	9.10614	8.81413	11.3377	Ints9	Ints9	Mus musculus integrator complex subunit 9 (Ints9), transcript variant 2, mRNA.
NM_153419	38.3156	29.2929	37.1275	28.3908	40.2984	28.6472	41.4492	28.6687	42.5045	24.5576	Grwd1	Grwd1	Mus musculus glutamate-rich WD repeat containing 1 (Grwd1), mRNA.,
NM_001291249	14.3425	11.3036	8.39464	6.58977	7.21272	3.55928	10.3639	10.0698	8.68376	7.59348	Cpsf4	Cpsf4	Mus musculus cleavage and polyadenylation specific factor 4 (Cpsf4), transcript variant 3, mRNA.
NM_001291248	19.6277	16.9943	21.5923	19.7458	24.3587	23.4553	23.6028	18.3697	20.4434	20.0153	Cpsf4	Cpsf4	Mus musculus cleavage and polyadenylation specific factor 4 (Cpsf4), transcript variant 3, mRNA.
NM_001291245	3.48378	4.40185	4.63795	7.07792	1.49856	2.98361	2.16793	3.99569	1.43481	6.75866	Lig3	Lig3	Mus musculus ligase III, DNA, ATP-dependent (Lig3), transcript variant 1, mRNA.,Mus musculus ligase III, DNA, ATP-dependent (Lig3), transcript variant 2, mRNA.,
NM_001291247	4.9396	2.87298	2.54983	0.89286	6.92267	5.2894	4.33296	2.91952	4.42657	1.90841	Lig3	Lig3	Mus musculus ligase III, DNA, ATP-dependent (Lig3), transcript variant 1, mRNA.,Mus musculus ligase III, DNA, ATP-dependent (Lig3), transcript variant 2, mRNA.,
NM_028593	0.49661	0.2832	0.20603	0.2961	0.32065	0.13763	0.36225	0.54648	0.50744	0.62929	Cybrd1	Cybrd1	Mus musculus cytochrome b reductase 1 (Cybrd1), mRNA.
NM_001305668	2.37458	6.03795	4.76079	1.06297	6.863	3.98729	6.36406	2.65585	8.38919	9.52011	Vps28	Vps28	Mus musculus vacuolar protein sorting 28 (yeast) (Vps28), transcript variant 1, mRNA.
NM_001100452	10.4556	11.6178	11.1466	10.3554	9.65573	11.7905	10.4425	10.7608	9.91403	12.1772	Gltscr1l	Gltscr1l	Mus musculus GLTSCR1-like (Gltscr1l), mRNA.,
NR_046272	0.99707	0.90121	0.43915	0.72108	0.09908	0.96074	0.51674	1.01933	0.90009	1.02875	7420700N18Rik	7420700N18Rik	Mus musculus RIKEN cDNA 7420700N18 gene (7420700N18Rik), long non-coding RNA.
NM_016736	28.9333	19.169	19.4637	38.9111	34.8208	19.9617	20.369	28.8612	26.8177	30.4553	Nub1	Nub1	Mus musculus negative regulator of ubiquitin-like proteins 1 (Nub1), transcript variant 1, mRNA.
NM_016737	170.709	173.736	155.229	181.285	161.201	178.744	163.023	178.031	155.834	173.941	Stip1	Stip1	Mus musculus stress-induced phosphoprotein 1 (Stip1), mRNA.,
NM_029548	1.84633	1.18736	1.71755	0.83602	1.61882	1.40109	1.28878	0.41083	1.9379	1.06511	Rph3al	Rph3al	Mus musculus rabphilin 3A-like (without C2 domains) (Rph3al), transcript variant 1, mRNA.
NM_029541	4.01573	6.54275	4.33201	6.0281	4.08515	3.69758	3.6873	3.43211	4.98697	5.3426	Arxes1	Arxes1	Mus musculus adipocyte-related X-chromosome expressed sequence 1 (Arxes1), mRNA.
NM_029546	22.6508	20.8155	21.1586	19.6428	24.2144	18.6723	23.0954	19.8944	23.0932	18.8704	Pwp2	Pwp2	Mus musculus PWP2 periodic tryptophan protein homolog (yeast) (Pwp2), mRNA.
NM_016738	2468.69	2276.07	2617.67	2367.89	2590.01	2217.43	2463.35	2358.38	2433.56	2273.23	Rpl13	Rpl13	Mus musculus ribosomal protein L13 (Rpl13), mRNA.
NM_016739	43.424	38.3201	44.1868	39.9961	36.8334	42.2251	35.5491	38.684	42.9515	44.4125	Caprin1	Caprin1	Mus musculus cell cycle associated protein 1 (Caprin1), transcript variant 1, mRNA.
NM_011968	210.717	221.969	203.68	222.751	214.307	219.655	236.703	207.338	202.63	214.682	Psma6	Psma6	Mus musculus proteasome (prosome, macropain) subunit, alpha type 6 (Psma6), transcript variant 2, mRNA.
NM_011969	220.29	209.304	203.868	228.648	212.358	224.562	218.894	203.955	225.236	212.295	Psma7	Psma7	Mus musculus proteasome (prosome, macropain) subunit, alpha type 7 (Psma7), transcript variant 2, mRNA.
NM_011966	105.59	107.022	99.6874	115.307	87.8977	105.651	102.476	110.23	91.169	100.705	Psma4	Psma4	Mus musculus proteasome (prosome, macropain) subunit, alpha type 4 (Psma4), mRNA.
NM_011967	178.633	153.864	162.664	134.258	177.688	143.655	192.217	152.057	191.642	155.051	Psma5	Psma5	Mus musculus proteasome (prosome, macropain) subunit, alpha type 5 (Psma5), mRNA.
NM_011965	105.29	115.04	99.9133	116.981	103.101	100.339	114.491	107.672	105.299	108.264	Psma1	Psma1	Mus musculus proteasome (prosome, macropain) subunit, alpha type 1 (Psma1), mRNA.,
NM_011962	79.2208	103.065	92.6302	103.595	83.7734	112.574	83.0601	114.207	91.8693	110.652	Plod3	Plod3	Mus musculus procollagen-lysine, 2-oxoglutarate 5-dioxygenase 3 (Plod3), mRNA.,
NM_011960	23.799	21.4603	23.4301	21.0816	27.7531	22.0151	25.7162	22.2523	25.88	21.9338	Parg	Parg	Mus musculus poly (ADP-ribose) glycohydrolase (Parg), mRNA.,
NM_011961	1.17533	3.06527	6.17737	4.47326	1.40417	2.23101	1.50313	3.83487	1.1764	3.08919	Plod2	Plod2	Mus musculus procollagen lysine, 2-oxoglutarate 5-dioxygenase 2 (Plod2), transcript variant 2, mRNA.
NM_172310	14.9394	13.427	15.6517	13.1898	15.0067	13.5732	16.6684	13.4214	16.2497	13.4153	Tarsl2	Tarsl2	Mus musculus threonyl-tRNA synthetase-like 2 (Tarsl2), mRNA.,
NM_001164362	6.52192	7.00075	5.88225	10.4934	3.73225	3.96359	4.69325	5.24887	7.60023	10.4375	Cep55	Cep55	Mus musculus centrosomal protein 55 (Cep55), transcript variant 1, mRNA.
NM_001253832	5.66716	2.85326	6.1076	4.47659	5.28704	6.56841	7.67147	2.80163	8.44467	1.97569	Fibp	Fibp	Mus musculus fibroblast growth factor (acidic) intracellular binding protein (Fibp), transcript variant 2, mRNA.
NM_001290196	1.36769	1.75316	2.61749	2.40339	1.47573	1.42682	2.06588	3.29617	1.50525	2.23017	2410141K09Rik	2410141K09Rik	Mus musculus RIKEN cDNA 2410141K09 gene (2410141K09Rik), transcript variant 2, mRNA.
NM_001012324	1.01834	1.58909	1.08035	1.52072	1.06762	0.99619	0.94	1.55832	0.97339	1.13918	Ecm2	Ecm2	Mus musculus extracellular matrix protein 2, female organ and adipocyte specific (Ecm2), mRNA.
NM_138944	0.53083	0.31066	0.38099	0.42497	0.20581	0.59586	0.34391	0.25511	0.54048	0.23634	Pou4f2	Pou4f2	Mus musculus POU domain, class 4, transcription factor 2 (Pou4f2), mRNA.
NM_177846	0.95355	1.59211	1.26175	2.10288	0.93848	1.73277	0.89686	1.49306	1.15709	1.91672	Lcmt2	Lcmt2	Mus musculus leucine carboxyl methyltransferase 2 (Lcmt2), mRNA.,
NM_177843	2.30036	2.41035	3.12351	1.7277	2.46203	2.67342	3.00353	2.49516	1.81101	2.83906	Gm14461	Gm14461	Mus musculus predicted gene 14461 (Gm14461), mRNA.
NM_177841	2.47693	2.02039	2.58601	3.13934	2.64918	2.30807	1.88126	2.25043	2.42217	2.52013	Ccdc187	Ccdc187	Mus musculus coiled-coil domain containing 187 (Ccdc187), mRNA.
NM_001029933	0.61188	0.81632	0.7077	0.23917	0.61721	0.46139	0.62696	0.56311	1.2952	0.83027	Zfp114	Zfp114	Mus musculus zinc finger protein 114 (Zfp114), mRNA.,
NM_001029930	1.2782	0.69997	0.58987	0.26577	0.24463	0.32069	1.13052	0.88448	0.48455	0.40357	Gm5796	Gm5796	Mus musculus predicted gene 5796 (Gm5796), mRNA.,
NM_010119	44.0565	39.1154	40.8042	39.7255	43.0075	42.4954	44.1057	40.3616	45.1375	41.4487	Ehd1	Ehd1	Mus musculus EH-domain containing 1 (Ehd1), mRNA.
NM_001029937	0.33466	0.58301	0.58188	0.45896	0.13417	0.26292	0.27064	0.37337	0.21571	0.36367	Sec14l3	Sec14l3	Mus musculus SEC14-like lipid binding 3 (Sec14l3), mRNA.
NM_001029934	23.4146	23.2818	24.2013	25.6663	22.5622	24.2841	23.8623	23.6435	23.281	23.1823	Usp32	Usp32	Mus musculus ubiquitin specific peptidase 32 (Usp32), mRNA.
NM_001081025	1.41853	0.36739	0.8478	0.82859	0.83431	0.94699	0.86147	0.88421	1.54511	1.20738	Maats1	Maats1	Mus musculus MYCBP-associated, testis expressed 1 (Maats1), mRNA.
NM_001081022	5.75518	6.06709	5.70822	5.37871	6.10768	6.56058	6.01364	5.91973	5.54174	5.54361	D430042O09Rik	D430042O09Rik	Mus musculus RIKEN cDNA D430042O09 gene (D430042O09Rik), mRNA.,
NM_001081021	7.01721	7.38398	6.44219	8.47096	6.99811	6.97012	7.68614	8.07196	6.72731	8.41232	Zfp780b	Zfp780b	Mus musculus zinc finger protein 780B (Zfp780b), mRNA.
NM_028632	66.1677	72.542	73.7108	77.8144	60.7446	71.4607	71.5902	73.6192	67.2821	69.9257	Fcf1	Fcf1	Mus musculus FCF1 rRNA processing protein (Fcf1), mRNA.
NM_028633	9.6407	11.5206	10.5648	7.84226	11.9861	10.2564	11.4703	9.94919	8.12856	10.6334	Haus7	Haus7	Mus musculus HAUS augmin-like complex, subunit 7 (Haus7), transcript variant 1, mRNA.
NM_028636	18.9179	25.2852	22.852	19.3941	23.8358	23.9785	21.1948	22.9687	21.9092	21.9171	Man2c1	Man2c1	Mus musculus mannosidase, alpha, class 2C, member 1 (Man2c1), mRNA.,
NM_028637	4.47991	3.59809	2.79624	2.94476	2.52822	1.99653	3.7315	3.00602	2.0365	3.89805	1110034G24Rik	1110034G24Rik	Mus musculus RIKEN cDNA 1110034G24 gene (1110034G24Rik), mRNA.,
NM_001081028	13.753	12.6129	13.8954	12.3206	14.1343	14.7398	13.3436	13.6233	13.1625	13.509	Sipa1l3	Sipa1l3	Mus musculus signal-induced proliferation-associated 1 like 3 (Sipa1l3), mRNA.,
NM_001081029	6.67605	6.39042	7.32732	7.40352	5.22465	5.43779	5.87795	6.9106	5.51141	6.80082	Tmem243	Tmem243	Mus musculus transmembrane protein 243, mitochondrial (Tmem243), mRNA.
NM_001081114	66.8077	73.6434	61.5753	76.1763	71.3641	78.3903	65.9456	74.0289	57.3813	69.794	Clip3	Clip3	Mus musculus CAP-GLY domain containing linker protein 3 (Clip3), mRNA.
NM_008872	19.2639	31.504	22.1944	28.2908	18.8985	27.9235	20.8413	29.6042	22.4512	31.7835	Plat	Plat	Mus musculus plasminogen activator, tissue (Plat), mRNA.
NM_008873	1.17454	0.90457	1.03858	0.54927	1.29491	0.43706	1.78709	0.37096	0.34691	0.42923	Plau	Plau	Mus musculus plasminogen activator, urokinase (Plau), mRNA.
NM_008871	6.64091	8.65484	7.7633	8.86826	7.02636	9.85116	5.9697	7.39857	6.8194	8.91743	Serpine1	Serpine1	Mus musculus serine (or cysteine) peptidase inhibitor, clade E, member 1 (Serpine1), mRNA.
NM_008876	2.90313	2.02985	2.58324	2.34854	3.77024	1.5869	3.46022	0.00082	3.39427	1.52112	Pld2	Pld2	Mus musculus phospholipase D2 (Pld2), transcript variant 3, mRNA.
NM_010770	2.44442	3.80404	2.22082	3.40784	2.55782	2.91678	2.09681	3.01467	2.35778	1.71145	Matn3	Matn3	Mus musculus matrilin 3 (Matn3), mRNA.
NM_010771	150.617	159.787	145.37	170.364	142.858	150.366	156.072	156.603	135.92	154.601	Matr3	Matr3	Mus musculus matrin 3 (Matr3), mRNA.,
NM_010772	81.8259	83.9667	88.7639	76.1469	85.036	85.4427	82.4099	85.5543	90.1144	80.1718	Maz	Maz	Mus musculus MYC-associated zinc finger protein (purine-binding transcription factor) (Maz), mRNA.,
NM_010774	7.62084	7.69315	8.59571	8.51357	8.28648	8.1017	7.6349	8.93398	8.68439	9.08039	Mbd4	Mbd4	Mus musculus methyl-CpG binding domain protein 4 (Mbd4), mRNA.,
NM_001313748	0.77714	2.32355	0.00653	0.74598	2.67146	1e-05	4.01507	7e-05	3.77166	0.00013	Gpr173	Gpr173	Mus musculus G-protein coupled receptor 173 (Gpr173), transcript variant 2, mRNA.
NM_001287058	7.69995	11.0977	9.5334	13.5981	9.28626	9.52573	8.59783	12.7158	8.89665	13.7894	Vegfa	Vegfa	Mus musculus vascular endothelial growth factor A (Vegfa), transcript variant 1, mRNA.
NM_001252521	18.7792	22.8192	23.4111	26.7606	22.8723	30.0883	18.7029	23.3757	23.0454	25.4167	Picalm	Picalm	Mus musculus phosphatidylinositol binding clathrin assembly protein (Picalm), transcript variant 6, mRNA.
NM_008947	104.34	105.418	94.1149	103.074	103.229	98.067	101.788	95.8205	95.3207	97.1396	Psmc1	Psmc1	Mus musculus protease (prosome, macropain) 26S subunit, ATPase 1 (Psmc1), mRNA.,
NM_025842	124.855	108.355	105.284	108.381	109.298	117.749	112.152	119.568	113.72	104.909	Vps28	Vps28	Mus musculus vacuolar protein sorting 28 (yeast) (Vps28), transcript variant 1, mRNA.
NM_025843	184.524	199.962	160.276	165.569	212.787	159.225	170.396	168.11	217.863	177.331	Ndufb7	Ndufb7	Mus musculus NADH dehydrogenase (ubiquinone) 1 beta subcomplex, 7 (Ndufb7), mRNA.
NM_001287057	15.2916	16.8613	15.6941	17.0047	15.553	20.4834	14.2268	15.6636	18.7831	20.0575	Vegfa	Vegfa	Mus musculus vascular endothelial growth factor A (Vegfa), transcript variant 1, mRNA.
NM_025840	70.5799	66.0718	69.1185	64.6126	60.2447	64.6141	60.6943	60.9341	61.9424	59.8507	Bzw2	Bzw2	Mus musculus basic leucine zipper and W2 domains 2 (Bzw2), mRNA.,
NM_001287056	0.50646	5.30176	2.18112	3.113	2.78995	2.22696	0.74121	3.4069	2.14055	2.57963	Vegfa	Vegfa	Mus musculus vascular endothelial growth factor A (Vegfa), transcript variant 1, mRNA.
NM_027918	0.1437	0.59886	0.44091	0.22615	0.14967	0.64066	0.14995	0.18176	0.18051	0.06688	1300017J02Rik	1300017J02Rik	Mus musculus RIKEN cDNA 1300017J02 gene (1300017J02Rik), mRNA.
NM_027919	4.14764	5.80723	3.73623	6.09473	7.20533	5.5202	7.20624	5.47542	5.04314	3.40808	Tha1	Tha1	Mus musculus threonine aldolase 1 (Tha1), mRNA.
NM_027914	2.4873	2.78823	3.07481	2.03308	3.0547	1.81156	2.98051	2.22288	2.02314	2.55923	Bbs10	Bbs10	Mus musculus Bardet-Biedl syndrome 10 (human) (Bbs10), mRNA.
NM_027915	40.9079	34.8369	32.1825	40.5224	35.7427	38.9614	38.5261	35.6397	36.2057	39.7453	Ap2b1	Ap2b1	Mus musculus adaptor-related protein complex 2, beta 1 subunit (Ap2b1), transcript variant 1, mRNA.,
NM_027912	21.6055	16.4618	19.8299	13.9466	25.1526	14.686	23.8425	16.4182	26.2413	17.8064	Tysnd1	Tysnd1	Mus musculus trypsin domain containing 1 (Tysnd1), transcript variant 1, mRNA.
NM_027913	0.17763	0.37366	0.34301	0.1414	0.3242	0.26574	0.43062	0.26696	0.27657	0.25517	Vwce	Vwce	Mus musculus von Willebrand factor C and EGF domains (Vwce), mRNA.
NM_027910	45.4627	33.1461	43.9815	34.3431	41.8309	34.3748	44.6521	39.0823	44.392	39.7734	Klhdc3	Klhdc3	Mus musculus kelch domain containing 3 (Klhdc3), transcript variant 1, mRNA.
NM_027911	37.0071	33.8537	32.8822	31.7484	36.0857	36.528	32.3476	32.8478	31.5217	40.7804	Raver1	Gm38431,Raver1	Mus musculus predicted gene, 38431 (Gm38431), long non-coding RNA.,Mus musculus ribonucleoprotein, PTB-binding 1 (Raver1), mRNA.,
NM_001270537	15.4152	14.3404	13.659	12.3477	15.7968	14.0151	16.4391	13.8946	16.9073	13.537	Bin2	Bin2	Mus musculus bridging integrator 2 (Bin2), mRNA.
NM_001033550	15.5695	15.7881	15.839	16.5681	13.1995	19.2391	15.1258	17.606	13.0391	15.8421	Lrrc8b	Lrrc8b	Mus musculus leucine rich repeat containing 8 family, member B (Lrrc8b), mRNA.
NM_001081108	24.6062	18.6689	22.1913	12.4916	21.5609	15.2364	22.7386	19.8943	26.3065	19.489	Lamtor4	Lamtor4	Mus musculus late endosomal/lysosomal adaptor, MAPK and MTOR activator 4 (Lamtor4), mRNA.
NM_009088	31.599	30.0311	30.9189	32.5188	30.288	33.8262	31.7026	35.4076	28.6707	32.9299	Polr1a	Polr1a	Mus musculus polymerase (RNA) I polypeptide A (Polr1a), mRNA.,
NM_009084	1120.16	1057.74	1179.96	990.013	1271.01	958.08	1211.43	995.794	1296.93	953.39	Rpl37a	Rpl37a	Mus musculus ribosomal protein L37a (Rpl37a), mRNA.
NM_009085	89.0363	69.8094	86.0622	72.7275	92.3682	72.5905	90.7122	68.3752	91.7042	67.795	Polr1c	Polr1c	Mus musculus polymerase (RNA) I polypeptide C (Polr1c), mRNA.
NM_009086	21.108	19.1587	17.3288	17.1185	19.1862	17.1627	19.545	20.0684	20.5214	16.5811	Polr1b	Polr1b	Mus musculus polymerase (RNA) I polypeptide B (Polr1b), mRNA.
NM_009087	34.367	38.063	39.7243	40.4449	28.2783	39.9572	37.5173	37.7733	30.7765	39.0711	Polr1d	Polr1d	Mus musculus polymerase (RNA) I polypeptide D (Polr1d), transcript variant 2, mRNA.
NM_009080	6.50099	5.43012	7.38916	6.37269	6.476	11.7915	3.84465	6.20429	1.81239	7.51607	Rpl26	Rpl26,Gm15772	Mus musculus ribosomal protein L26 (Rpl26), mRNA.,Mus musculus predicted gene 15772 (Gm15772), non-coding RNA.,
NM_009081	3304.82	3175.15	3447.84	3377.95	3180.76	3263.36	3031.31	3146.69	3300.19	3279.03	Rpl28	Rpl28	Mus musculus ribosomal protein L28 (Rpl28), mRNA.
NM_009083	29.9663	31.1531	25.9502	35.2129	34.0874	30.6224	37.2325	33.6095	28.1668	33.0924	Rpl30	Rpl30	Mus musculus ribosomal protein L30 (Rpl30), transcript variant 1, mRNA.
NM_054102	53.0112	52.806	52.1856	51.2876	51.581	47.7617	50.2386	52.9065	52.3339	53.8663	Ivns1abp	Ivns1abp	Mus musculus influenza virus NS1A binding protein (Ivns1abp), transcript variant 3, mRNA.
NM_019389	2.03724	1.73155	1.9523	2.70108	1.47343	2.20361	1.01159	2.01758	1.93131	2.11168	Vcan	Vcan	Mus musculus versican (Vcan), transcript variant 3, mRNA.
NM_177068	0.94932	2.37136	2.10735	2.58865	1.34584	2.86264	1.41036	2.89503	2.73732	3.17471	Olfml2b	Olfml2b	Mus musculus olfactomedin-like 2B (Olfml2b), mRNA.
NM_001304329	14.0409	12.4861	14.2013	12.4738	17.97	17.3555	8.64582	9.00758	14.8744	12.4316	Sema4c	Sema4c	Mus musculus sema domain, immunoglobulin domain (Ig), transmembrane domain (TM) and short cytoplasmic domain, (semaphorin) 4C (Sema4c), transcript variant 2, mRNA.
NM_001174054	0.75783	1.81911	1.19259	0.88976	1.86988	1.14764	0.29594	0.33127	1.36115	0.38001	Camk2b	Camk2b	Mus musculus calcium/calmodulin-dependent protein kinase II, beta (Camk2b), transcript variant 3, mRNA.,
NM_001174053	0.85011	0.23748	0.55164	1.04832	1.52718	0.9733	2.02022	1.52708	1.14654	0.5063	Camk2b	Camk2b	Mus musculus calcium/calmodulin-dependent protein kinase II, beta (Camk2b), transcript variant 3, mRNA.,
NR_126556	9.37888	14.5731	19.0145	9.25987	5.65992	3.53201	10.5128	9.04911	7.3263	17.0221	2500002B13Rik	2500002B13Rik	Mus musculus RIKEN cDNA 2500002B13 gene (2500002B13Rik), transcript variant 3, long non-coding RNA.
NM_033398	94.7675	87.8831	94.6536	97.8434	95.3972	91.0961	88.0673	92.1597	96.9566	99.7147	Jmjd6	Jmjd6	Mus musculus jumonji domain containing 6 (Jmjd6), mRNA.,
NM_178201	187.471	210.22	179.612	245.872	133.223	243.915	182.707	278.061	139.813	256.047	Hist1h2bn	Hist1h2bn	Mus musculus histone cluster 1, H2bn (Hist1h2bn), mRNA.
NM_178200	255.085	209.216	242.031	221.404	191.053	248.701	199.715	279.395	196.198	261.562	Hist1h2bm	Hist1h2bm	Mus musculus histone cluster 1, H2bm (Hist1h2bm), mRNA.
NM_178203	507.222	461.04	419.043	376.211	432.684	366.738	516.455	448.629	505.197	472.657	Hist1h3b	Hist1h3b	Mus musculus histone cluster 1, H3b (Hist1h3b), mRNA.
NM_178205	617.772	598.193	562.643	564.011	591.665	559.903	642.265	662.448	688.389	629.098	Hist1h3e	Hist1h3e	Mus musculus histone cluster 1, H3e (Hist1h3e), mRNA.
NM_178204	228.154	230.431	209.293	261.493	245.017	258.206	244.301	306.461	306.569	281.644	Hist1h3d	n/a	n/a
NM_178207	573.02	541.316	416.76	493.125	462.352	505.532	494.259	542.73	533.296	578.809	Hist1h3i	Hist1h3i	Mus musculus histone cluster 1, H3i (Hist1h3i), mRNA.
NM_178206	584.516	598.435	546.128	503.45	613.201	478.554	635.132	705.406	653.325	566.525	Hist1h3h	Hist1h3h	Mus musculus histone cluster 1, H3h (Hist1h3h), mRNA.
NR_138563	466.343	427.276	525.113	455.798	537.88	450.79	503.069	391.476	524.604	430.814	Zfas1	n/a	n/a
NM_001009573	7.48321	8.23905	6.67383	6.42872	8.51019	7.40707	7.85591	7.55016	8.64379	7.52282	Unc13d	Unc13d	Mus musculus unc-13 homolog D (C. elegans) (Unc13d), mRNA.
NM_001009575	4.8948	6.68204	4.85553	5.17082	5.01961	6.50316	4.63467	5.52964	6.10435	5.26609	Armcx5	Armcx5,Mir7646,Armcx5	Mus musculus armadillo repeat containing, X-linked 5 (Armcx5), mRNA.,Mus musculus microRNA mir-7646 (Mir7646), microRNA.,Mus musculus armadillo repeat containing, X-linked 5 (Armcx5), mRNA.,
NM_001017426	42.137	47.6897	46.4728	46.9552	46.0592	50.835	44.0238	50.9115	48.6536	52.8065	Kdm6b	Kdm6b	Mus musculus KDM1 lysine (K)-specific demethylase 6B (Kdm6b), mRNA.,
NM_001017429	252.217	239.721	213.239	243.202	315.27	242.351	291.034	251.161	278.944	253.745	Cox17	Cox17	Mus musculus cytochrome c oxidase assembly protein 17 (Cox17), mRNA.
NM_008027	76.6582	71.0071	82.5306	65.0779	85.4196	73.4308	79.4019	74.8262	81.9326	77.0217	Flot1	Flot1	Mus musculus flotillin 1 (Flot1), mRNA.
NM_008026	0.29613	0.15543	0.19207	0.31791	0.2595	0.24709	0.24218	0.51578	0.18757	0.14111	Fli1	Fli1	Mus musculus Friend leukemia integration 1 (Fli1), mRNA.
NM_008021	25.1253	21.0435	23.4532	19.4619	23.938	22.0495	22.7496	21.0234	23.6602	20.3983	Foxm1	Foxm1	Mus musculus forkhead box M1 (Foxm1), mRNA.
NM_008020	42.8752	31.3379	21.7161	42.6695	41.6649	23.3909	44.7044	22.1633	33.4306	37.2402	Fkbp2	Fkbp2	Mus musculus FK506 binding protein 2 (Fkbp2), transcript variant 2, mRNA.
NM_008029	0.02709	0.05462	0.04118	0.02685	0.05625	0.05036	0.01861	0.12873	0.03576	0.04818	Flt4	Flt4	Mus musculus FMS-like tyrosine kinase 4 (Flt4), mRNA.
NM_025666	27.981	21.5242	23.6105	22.4923	27.427	20.6419	26.2581	24.2394	28.5105	22.1878	Ubr7	Ubr7	Mus musculus ubiquitin protein ligase E3 component n-recognin 7 (putative) (Ubr7), mRNA.,
NM_025667	38.2267	45.8572	44.6992	38.9538	42.0742	45.2698	39.0752	37.4059	42.6664	41.1618	Tmem222	Tmem222	Mus musculus transmembrane protein 222 (Tmem222), transcript variant 2, non-coding RNA.
NM_025664	39.5729	35.0672	36.1964	37.3831	44.2305	34.8863	47.2411	36.4728	45.2998	35.9651	Snx9	Snx9	Mus musculus sorting nexin 9 (Snx9), mRNA.
NM_025665	61.8272	69.8756	55.1101	75.1518	59.1584	76.613	56.2915	68.6377	53.3438	70.09	Snrnp27	Snrnp27	Mus musculus small nuclear ribonucleoprotein 27 (U4/U6.U5) (Snrnp27), mRNA.,
NM_025662	12.1629	18.6913	15.0138	15.6416	13.9515	19.4377	14.3202	16.9253	16.0712	17.7616	Pigk	Pigk	Mus musculus phosphatidylinositol glycan anchor biosynthesis, class K (Pigk), transcript variant 1, mRNA.,Mus musculus phosphatidylinositol glycan anchor biosynthesis, class K (Pigk), transcript variant 2, mRNA.,
NM_025660	5.42606	6.61778	4.65838	6.81328	5.51224	4.9623	5.46892	5.42715	4.20029	6.47065	Ribc1	Ribc1	Mus musculus RIB43A domain with coiled-coils 1 (Ribc1), mRNA.
NM_025661	26.2125	26.3178	29.7249	23.6335	29.3522	26.6077	23.6645	25.1653	28.9572	25.5339	Ormdl3	Ormdl3	Mus musculus ORM1-like 3 (S. cerevisiae) (Ormdl3), mRNA.
NM_025668	37.5201	47.0635	42.2178	52.1281	38.4394	52.7242	42.4739	45.6495	38.8874	49.4744	Spcs2	Spcs2	Mus musculus signal peptidase complex subunit 2 homolog (S. cerevisiae) (Spcs2), mRNA.
NM_025669	19.297	21.2787	22.62	19.9191	18.3081	19.1674	18.5782	23.4717	16.4062	23.341	Pnisr	Pnisr	Mus musculus PNN interacting serine/arginine-rich (Pnisr), mRNA.
NM_023628	3.78892	5.03883	3.47598	3.6414	1.81525	3.87429	2.0713	3.74819	3.22583	5.35384	Anxa9	Anxa9	Mus musculus annexin A9 (Anxa9), transcript variant 2, mRNA.,Mus musculus annexin A9 (Anxa9), transcript variant 1, mRNA.,
NM_001081348	0.21196	0.22008	0.18885	0.15417	0.10245	0.21002	0.17059	0.20761	0.14453	0.18393	Hecw1	Hecw1	Mus musculus HECT, C2 and WW domain containing E3 ubiquitin protein ligase 1 (Hecw1), mRNA.,
NM_023625	28.2299	38.6765	37.2708	36.122	32.8383	44.5976	27.5014	42.0514	30.2987	40.1185	Plbd2	Plbd2	Mus musculus phospholipase B domain containing 2 (Plbd2), mRNA.,
NM_023626	9.98208	6.56775	7.26974	10.034	6.58704	8.01789	7.12562	9.10573	7.40234	9.05391	Ing3	Ing3	Mus musculus inhibitor of growth family, member 3 (Ing3), transcript variant 2, mRNA.
NM_023627	40.5358	38.9525	43.5118	36.8156	46.1843	41.7439	39.2259	42.3803	50.8732	43.8418	Isyna1	Isyna1	Mus musculus myo-inositol 1-phosphate synthase A1 (Isyna1), mRNA.
NM_001081343	8.23627	5.46472	6.20037	6.10416	6.75521	5.68341	5.82072	5.97327	6.09234	6.21871	3110043O21Rik	3110043O21Rik	Mus musculus RIKEN cDNA 3110043O21 gene (3110043O21Rik), mRNA.,
NM_001081342	0.38178	0.28399	0.53067	0.35627	0.71269	0.48359	0.49453	0.39087	0.47353	0.25916	Adgrd1	Adgrd1	Mus musculus adhesion G protein-coupled receptor D1 (Adgrd1), mRNA.,
NM_001081341	10.3084	11.8503	10.6391	11.3723	10.8378	10.5876	10.7067	9.82833	8.30551	9.74707	Scaper	Scaper	Mus musculus S phase cyclin A-associated protein in the ER (Scaper), mRNA.,
NM_001081340	25.9933	33.29	26.2354	35.5516	25.8894	31.6507	27.2839	33.6261	24.9188	33.5978	Setd2	Setd2	Mus musculus SET domain containing 2 (Setd2), mRNA.,
NM_172806	20.8497	22.4294	19.0017	22.8333	18.7545	23.2361	17.7079	21.7696	20.7106	22.7351	Btbd7	Btbd7	Mus musculus BTB (POZ) domain containing 7 (Btbd7), mRNA.,
NM_001282073	2.76269	2.89076	3.52769	5.16719	3.84515	4.18607	2.84878	5.26916	3.30546	3.89716	Deaf1	Deaf1	Mus musculus deformed epidermal autoregulatory factor 1 (Drosophila) (Deaf1), transcript variant 4, mRNA.
NR_027938	1.01581	1.29463	1.55038	2.26966	0.8334	1.38976	1.17978	1.59686	0.32184	2.02526	4930481A15Rik	4930481A15Rik	Mus musculus RIKEN cDNA 4930481A15 gene (4930481A15Rik), transcript variant 1, long non-coding RNA.
NM_009862	13.1869	12.6954	14.373	17.9707	8.5453	10.1409	13.3596	14.1	9.7104	11.8584	Cdc45	Cdc45	Mus musculus cell division cycle 45 (Cdc45), transcript variant 1, mRNA.
NM_009863	10.4005	9.28598	13.7849	13.9703	9.17274	10.8176	8.38058	11.094	9.45175	11.9082	Cdc7	Cdc7	Mus musculus cell division cycle 7 (S. cerevisiae) (Cdc7), transcript variant 4, mRNA.
NM_009860	7.29712	7.21697	8.82277	8.71372	11.0549	8.28956	7.55791	8.2993	9.69856	8.13844	Cdc25c	Cdc25c	Mus musculus cell division cycle 25C (Cdc25c), mRNA.
NM_009861	245.467	238.819	235.9	242.712	217.926	235.631	244.878	221.754	215.754	235.976	Cdc42	Cdc42	Mus musculus cell division cycle 42 (Cdc42), transcript variant 2, mRNA.
NM_009866	1.19146	1.09868	1.31825	1.3123	1.29533	0.89972	1.21231	1.09171	1.12116	0.98634	Cdh11	Cdh11	Mus musculus cadherin 11 (Cdh11), mRNA.,
NM_001287167	4.49217	2.04759	2.98887	1.71572	2.77093	2.408	2.04219	3.14775	3.0018	3.79042	Nup98	Nup98	Mus musculus nucleoporin 98 (Nup98), transcript variant 4, mRNA.
NM_001287165	11.4451	6.60905	9.03476	9.52875	7.87651	8.47295	8.91747	9.61834	12.8468	9.88489	Nup98	Nup98	Mus musculus nucleoporin 98 (Nup98), transcript variant 4, mRNA.
NM_001287164	33.2066	29.8875	35.6099	32.8942	32.8232	35.2448	33.1253	33.5819	30.9576	31.9359	Nup98	Nup98	Mus musculus nucleoporin 98 (Nup98), transcript variant 4, mRNA.
NM_001163223	4.2285	3.40281	4.10803	4.06819	3.04186	4.20546	2.8887	4.22579	2.61706	4.31886	Zfp804b	Zfp804b	Mus musculus zinc finger protein 804B (Zfp804b), mRNA.
NM_026353	23.6247	21.4947	22.975	19.3279	23.1185	21.8652	20.4648	21.1958	23.1133	25.8965	Slc48a1	Slc48a1	Mus musculus solute carrier family 48 (heme transporter), member 1 (Slc48a1), mRNA.,
NM_001316674	10.6392	15.0398	7.6834	8.8688	5.64121	13.6727	3.17253	4.99422	6.30366	11.5178	Sgpl1	Sgpl1	Mus musculus sphingosine phosphate lyase 1 (Sgpl1), transcript variant 2, mRNA.
NM_001316675	106.5	90.789	96.6676	88.7589	98.7156	87.9699	108.241	88.2291	97.3259	88.458	Mdh1	Mdh1	Mus musculus malate dehydrogenase 1, NAD (soluble) (Mdh1), transcript variant 1, mRNA.
NM_001316673	11.441	17.6912	17.6015	22.3162	17.1233	18.0019	20.2144	28.7541	19.6666	15.1425	Sgpl1	Sgpl1	Mus musculus sphingosine phosphate lyase 1 (Sgpl1), transcript variant 2, mRNA.
NM_001316679	2.49956	2.39506	1.87122	1.82869	2.43344	3.20492	1.60624	3.33728	3.83609	2.87568	Ptpre	Ptpre	Mus musculus protein tyrosine phosphatase, receptor type, E (Ptpre), transcript variant 2, mRNA.
NM_201243	7.68886	6.52138	6.50746	5.89326	6.29602	8.18348	4.83567	6.1747	5.91044	6.4853	Pcdha8	Pcdha8	Mus musculus protocadherin alpha 8 (Pcdha8), mRNA.
NM_201244	2.70952	2.82897	2.61436	2.8432	3.35995	2.8153	2.69659	4.41653	3.097	5.44225	Copg1	Copg1	Mus musculus coatomer protein complex, subunit gamma 1 (Copg1), transcript variant 2, mRNA.
NM_201245	3.27261	3.4695	2.5998	3.60572	3.3962	2.80308	1.64458	1.06982	0.5051	0.83185	Mprip	Mprip	Mus musculus myosin phosphatase Rho interacting protein (Mprip), transcript variant 1, mRNA.,
NM_152809	32.9723	31.6474	33.6007	34.5656	31.2644	32.4855	34.3048	35.9356	30.6573	36.5782	Csnk1g3	Csnk1g3	Mus musculus casein kinase 1, gamma 3 (Csnk1g3), mRNA.
NM_152807	23.2179	24.3138	22.0192	21.4354	20.1243	19.9432	20.3687	20.5796	21.0884	19.8584	Ccdc137	Ccdc137	Mus musculus coiled-coil domain containing 137 (Ccdc137), mRNA.
NM_152806	37.1142	49.0505	44.5776	44.1962	44.808	45.5353	40.8942	54.9066	38.3749	51.2562	Ddx17	Ddx17	Mus musculus DEAD (Asp-Glu-Ala-Asp) box polypeptide 17 (Ddx17), transcript variant 4, mRNA.
NM_152803	2.22664	1.52361	1.74412	1.87224	1.79734	1.56939	1.89707	1.67543	1.8876	2.3058	Hpse	Hpse	Mus musculus heparanase (Hpse), mRNA.
NM_152800	15.8085	17.6037	18.5716	14.9979	16.1462	17.8192	17.034	19.8331	17.837	14.9174	Tor2a	Tor2a	Mus musculus torsin family 2, member A (Tor2a), transcript variant 1, mRNA.
NR_046074	0.21792	0.45584	0.08872	0.25209	0.3003	0.66552	0.48597	0.65783	0.58667	0.55106	Gm4224	Gm4224	Mus musculus predicted gene 4224 (Gm4224), long non-coding RNA.
NM_001330608	2.46117	2.21975	1.43483	1.30162	2.31254	2.28799	2.52295	1.19181	1.56461	1.48062	Gas2	Gas2	Mus musculus growth arrest specific 2 (Gas2), mRNA.,
NM_029709	9.23352	11.7927	6.55799	11.7006	9.51779	12.4041	9.17794	6.44701	5.5141	8.39199	Clasp1	Clasp1	Mus musculus CLIP associating protein 1 (Clasp1), transcript variant 3, mRNA.,Mus musculus CLIP associating protein 1 (Clasp1), transcript variant 5, mRNA.,
NM_029705	7.62505	7.60384	6.78407	8.0703	6.55393	5.90973	8.08594	7.21463	6.94431	7.31451	Atxn3	Atxn3	Mus musculus ataxin 3 (Atxn3), transcript variant 2, mRNA.
NM_029701	36.4479	44.6136	40.7971	48.8636	36.8846	50.4164	39.4984	48.3768	41.8134	50.9903	Spcs3	Spcs3	Mus musculus signal peptidase complex subunit 3 homolog (S. cerevisiae) (Spcs3), mRNA.
NM_029702	12.9893	13.2716	16.4192	15.2472	17.0574	14.406	15.0542	12.9749	15.0696	18.0625	Arfrp1	Arfrp1	Mus musculus ADP-ribosylation factor related protein 1 (Arfrp1), transcript variant 4, mRNA.
NM_053122	1.96001	3.49909	4.71266	3.78563	5.38817	3.32276	2.48394	3.19272	4.06316	2.36966	Immp2l	Immp2l	Mus musculus IMP2 inner mitochondrial membrane peptidase-like (S. cerevisiae) (Immp2l), mRNA.,
NM_053124	97.937	112.813	92.632	108.366	97.3582	98.7796	100.23	94.534	91.7291	104.153	Smarca5	Smarca5	Mus musculus SWI/SNF related, matrix associated, actin dependent regulator of chromatin, subfamily a, member 5 (Smarca5), mRNA.,
NM_053128	0.12515	0.34641	0.22311	0.21829	0.087	0.20423	0.20225	0.06837	0.05418	0.27392	Pcdhb3	Pcdhb3	Mus musculus protocadherin beta 3 (Pcdhb3), mRNA.
NM_177790	0.40774	0.55541	0.83691	0.35179	0.3699	0.35897	0.63568	0.6427	0.75752	0.38351	Zfp385c	Zfp385c	Mus musculus zinc finger protein 385C (Zfp385c), mRNA.,
NM_026701	2.0828	3.57101	1.48422	4.75167	1.6145	3.3398	2.64263	3.23293	1.69297	2.10283	Pbld1	Pbld1	Mus musculus phenazine biosynthesis-like protein domain containing 1 (Pbld1), mRNA.
NM_026703	162.826	135.002	165.999	131.656	177.379	126.674	166.852	134.658	170.353	121.214	Ndufa8	Ndufa8	Mus musculus NADH dehydrogenase (ubiquinone) 1 alpha subcomplex, 8 (Ndufa8), mRNA.
NM_020621	0.35186	0.18606	0.19247	0.22807	0.2607	0.32049	0.34395	0.28103	0.27042	0.48559	P2ry4	P2ry4	Mus musculus pyrimidinergic receptor P2Y, G-protein coupled, 4 (P2ry4), mRNA.,
NM_020625	15.4023	12.5916	17.2057	12.7524	18.0777	14.3024	14.1228	15.639	16.9217	14.5092	Zbtb22	Zbtb22	Mus musculus zinc finger and BTB domain containing 22 (Zbtb22), mRNA.,
NM_183286	9.25908	10.5504	8.43392	8.84523	8.71823	8.85141	9.21515	9.41846	12.1492	8.07004	Dhrs13	Dhrs13	Mus musculus dehydrogenase/reductase (SDR family) member 13 (Dhrs13), mRNA.
NM_172154	8.98495	10.1608	8.20597	9.98289	8.54351	9.36676	7.94731	9.70528	7.99595	9.39839	Lcor	Lcor	Mus musculus ligand dependent nuclear receptor corepressor (Lcor), mRNA.,
NM_172153	2.44411	0.57442	1.4996	1.6835	0.6764	1.23931	0.7417	3.02568	1.15422	0.89462	Lcorl	Lcorl	Mus musculus ligand dependent nuclear receptor corepressor-like (Lcorl), transcript variant 2, mRNA.
NM_172151	11.6147	12.8506	13.4398	12.1788	13.1198	13.3913	12.6391	13.1578	12.1179	11.7448	Zdhhc8	Zdhhc8	Mus musculus zinc finger, DHHC domain containing 8 (Zdhhc8), mRNA.
NM_172150	22.7616	19.0688	17.0615	18.6493	16.6425	16.3384	18.7697	17.4578	20.8207	17.5771	Ift52	Ift52	Mus musculus intraflagellar transport 52 (Ift52), mRNA.,
NM_183285	26.0995	22.0804	26.8589	17.5624	27.9094	21.8868	28.5895	20.6975	28.1736	22.8246	Kctd2	Kctd2	Mus musculus potassium channel tetramerisation domain containing 2 (Kctd2), mRNA.
NM_001113383	22.9298	22.1267	21.059	23.655	21.4642	23.2277	25.171	24.0855	21.957	26.4837	Gls	Gls	Mus musculus glutaminase (Gls), transcript variant 1, mRNA.,Mus musculus glutaminase (Gls), transcript variant 2, mRNA.,
NM_001302958	9.02151	8.69726	7.39883	6.13277	11.4186	5.6821	12.7033	7.3689	10.0799	9.52572	Ttll7	Ttll7	Mus musculus tubulin tyrosine ligase-like family, member 7 (Ttll7), transcript variant 2, mRNA.,Mus musculus tubulin tyrosine ligase-like family, member 7 (Ttll7), transcript variant 1, mRNA.,
NM_001113384	46.8192	53.7601	46.2343	46.6118	50.2902	51.2957	47.6392	48.3492	51.42	47.8991	Gnao1	Gnao1	Mus musculus guanine nucleotide binding protein, alpha O (Gnao1), transcript variant B, mRNA.
NM_133803	27.9414	25.2603	26.8942	26.2173	32.5075	25.8126	33.0115	23.2212	29.7135	22.5707	Dpp3	Dpp3	Mus musculus dipeptidylpeptidase 3 (Dpp3), mRNA.
NM_133800	37.6251	40.4672	35.9321	39.1444	37.9776	41.6062	34.8148	41.6984	35.1925	37.5491	Nol12	Nol12	Mus musculus nucleolar protein 12 (Nol12), mRNA.
NM_133801	70.1287	72.4607	64.3244	78.2512	62.2807	72.4868	63.573	67.2459	60.8839	70.5056	Gtf2f1	Gtf2f1	Mus musculus general transcription factor IIF, polypeptide 1 (Gtf2f1), mRNA.
NM_133806	7.13898	6.85073	1.47432	5.51783	6.97237	4.15391	3.7284	2.60382	7.63906	5.65648	Uap1	Uap1	Mus musculus UDP-N-acetylglucosamine pyrophosphorylase 1 (Uap1), transcript variant 1, mRNA.
NM_133807	132.624	120.843	126.88	124.411	126.755	124.748	132.309	123.552	128.092	126.783	Lrrc59	Lrrc59	Mus musculus leucine rich repeat containing 59 (Lrrc59), mRNA.
NM_133804	33.9334	48.6726	44.3839	39.6548	41.974	46.8586	36.2041	47.0304	44.1977	45.0257	Tmem132a	Tmem132a	Mus musculus transmembrane protein 132A (Tmem132a), mRNA.
NM_133805	37.6698	26.6387	34.5521	28.2817	28.9536	29.3058	32.5232	29.3621	35.9236	28.2705	Cops8	Cops8	Mus musculus COP9 signalosome subunit 8 (Cops8), mRNA.
NM_181748	1.16613	1.5804	1.33304	1.36098	0.88745	1.00387	0.74947	2.27656	1.00843	1.10784	Ffar4	Ffar4	Mus musculus free fatty acid receptor 4 (Ffar4), mRNA.
NM_133808	28.0012	29.3726	30.502	35.4226	37.9856	35.0756	39.5241	42.6514	28.7195	43.7223	Hdlbp	Hdlbp	Mus musculus high density lipoprotein (HDL) binding protein (Hdlbp), transcript variant 1, mRNA.,Mus musculus high density lipoprotein (HDL) binding protein (Hdlbp), transcript variant 2, mRNA.,
NM_001176528	5.3855	3.27252	4.07096	4.24359	5.74873	3.81559	6.73188	4.49542	5.18377	3.25752	Rara	Rara	Mus musculus retinoic acid receptor, alpha (Rara), transcript variant 1, mRNA.
NM_030075	25.238	18.37	22.6425	17.1959	29.313	18.1134	25.9802	19.3135	29.9851	17.3459	Klhdc8b	Klhdc8b	Mus musculus kelch domain containing 8B (Klhdc8b), mRNA.,
NM_030074	27.9546	26.6721	30.5124	23.4293	31.0774	27.8738	26.3	25.0542	26.6594	26.012	Zfp687	Zfp687	Mus musculus zinc finger protein 687 (Zfp687), mRNA.
NM_021392	12.4184	12.3846	12.5346	13.1827	11.9411	12.6287	11.4708	12.5165	11.2596	12.8281	Ap4m1	Ap4m1	Mus musculus adaptor-related protein complex AP-4, mu 1 (Ap4m1), mRNA.
NM_021393	36.953	26.4704	33.2151	22.3633	32.6795	25.4234	31.5804	23.6803	34.7213	25.5872	Nelfb	Nelfb	Mus musculus negative elongation factor complex member B (Nelfb), transcript variant 1, mRNA.,Mus musculus negative elongation factor complex member B (Nelfb), transcript variant 2, mRNA.,
NM_021390	0.50765	0.77686	0.67252	0.73894	0.60273	0.62488	0.94757	1.23216	0.55891	0.59997	Sall1	Sall1	Mus musculus sal-like 1 (Drosophila) (Sall1), mRNA.
NM_021397	2.96186	3.47097	2.65947	3.06365	2.55356	3.31057	2.96522	2.63855	3.52561	2.69626	Zbtb32	Zbtb32	Mus musculus zinc finger and BTB domain containing 32 (Zbtb32), mRNA.
NM_021395	85.9069	121.949	102.941	114.817	97.5815	118.026	98.8063	127.294	105.367	125.794	Hyou1	Hyou1	Mus musculus hypoxia up-regulated 1 (Hyou1), mRNA.,
NM_001289472	5.19557	3.02524	2.48092	3.89814	3.25362	4.59785	2.83361	5.22631	4.58838	3.28501	Pitpnm2	Pitpnm2	Mus musculus phosphatidylinositol transfer protein, membrane-associated 2 (Pitpnm2), transcript variant 2, mRNA.
NM_145405	26.8804	26.9436	25.3794	28.166	22.7756	27.3313	23.3744	24.4981	25.6753	26.5931	Ubl4a	Ubl4a,Gm44504	Mus musculus ubiquitin-like 4A (Ubl4a), transcript variant 1, mRNA.,Mus musculus predicted readthrough transcript (NMD candidate), 44504 (Gm44504), transcript variant 2, mRNA.,
NM_001289470	2.11923	2.72968	2.21167	2.90182	2.13699	2.40418	1.98267	2.55573	1.99473	3.11032	Cd84	Cd84	Mus musculus CD84 antigen (Cd84), transcript variant 1, mRNA.
NM_001289477	42.7829	44.4578	39.0999	38.7563	33.0881	39.3379	44.4375	46.8792	38.8375	49.6744	Papss1	Papss1	Mus musculus 3'-phosphoadenosine 5'-phosphosulfate synthase 1 (Papss1), transcript variant 3, mRNA.
NM_001289476	5.91261	7.0804	5.44951	6.93767	7.12868	5.87094	7.60284	5.58665	4.69242	6.13075	Psma7	Psma7	Mus musculus proteasome (prosome, macropain) subunit, alpha type 7 (Psma7), transcript variant 2, mRNA.
NM_145401	1.98415	1.71063	2.89779	1.03724	1.68856	0.99812	2.00956	1.32191	2.63732	0.72695	Prkag2	Prkag2	Mus musculus protein kinase, AMP-activated, gamma 2 non-catalytic subunit (Prkag2), transcript variant 1, mRNA.
NM_145400	1.02759	0.7307	1.08912	1.94329	0.30954	1.66261	1.41982	1.25315	0.34952	0.99246	Ube4a	Ube4a	Mus musculus ubiquitination factor E4A (Ube4a), mRNA.
NM_001289479	1.85092	2.2012	2.1185	3.29393	3.38873	2.8067	4.17073	2.38834	1.41582	4.4565	Papss1	Papss1	Mus musculus 3'-phosphoadenosine 5'-phosphosulfate synthase 1 (Papss1), transcript variant 3, mRNA.
NM_001289478	7.27793	6.90114	6.80605	11.0005	11.9655	10.6648	3.78275	5.91809	13.6516	4.60308	Papss1	Papss1	Mus musculus 3'-phosphoadenosine 5'-phosphosulfate synthase 1 (Papss1), transcript variant 3, mRNA.
pEGFP_C1_Kif1b_beta_tail	13.9661	3.37483	0.45921	0.05528	3454.18	3268.6	16.3316	4.84448	12.566	4.60892	n/a	n/a	n/a
NM_145409	14.5728	11.847	13.3725	11.0342	14.6377	11.0645	14.4566	13.1456	15.4847	12.4397	Chtf18	Chtf18	Mus musculus CTF18, chromosome transmission fidelity factor 18 (Chtf18), mRNA.
NM_001302956	15.1022	25.637	19.129	24.6283	16.0164	23.8796	17.4161	23.9327	18.6691	23.1234	Qsox2	Qsox2	Mus musculus quiescin Q6 sulfhydryl oxidase 2 (Qsox2), transcript variant 2, mRNA.
NM_009194	6.25878	8.08004	7.42503	7.44084	6.92662	7.51249	7.35141	7.50395	7.19809	8.23983	Slc12a2	Slc12a2	Mus musculus solute carrier family 12, member 2 (Slc12a2), mRNA.
NM_001025103	6.32096	4.17758	6.02712	4.13033	4.93122	3.51829	4.90516	3.3408	6.23212	3.62569	Cracr2b	Cracr2b	Mus musculus calcium release activated channel regulator 2B (Cracr2b), mRNA.
NM_001025102	24.2575	26.0934	27.3009	29.9047	24.6412	23.8268	23.6001	22.1481	24.6486	21.8986	Arl14ep	Arl14ep	Mus musculus ADP-ribosylation factor-like 14 effector protein (Arl14ep), transcript variant 2, mRNA.,Mus musculus ADP-ribosylation factor-like 14 effector protein (Arl14ep), transcript variant 1, mRNA.,
NM_175318	20.1726	21.1296	20.5398	23.0328	18.551	21.4308	22.0261	22.4847	20.3581	20.3794	Spty2d1	Spty2d1	Mus musculus SPT2, Suppressor of Ty, domain containing 1 (S. cerevisiae) (Spty2d1), mRNA.
NM_175314	0.07828	0.15873	0.11853	0.02597	0.08106	0.04902	0.12573	0.08339	0.03439	0.02332	Adamts9	Adamts9	Mus musculus a disintegrin-like and metallopeptidase (reprolysin type) with thrombospondin type 1 motif, 9 (Adamts9), mRNA.,
NM_175317	8.65067	5.48093	3.37788	9.76252	4.14559	4.49273	4.34343	1.52454	7.62583	2.24354	Efl1	Efl1	Mus musculus elongation factor like GPTase 1 (Efl1), transcript variant 2, mRNA.
NM_001029836	3.09333	5.01821	7.7384	4.8048	9.44428	1.85691	5.54416	0.85089	8.2903	3.92854	Npnt	Npnt	Mus musculus nephronectin (Npnt), transcript variant 5, mRNA.
NM_175312	17.9055	15.939	16.5798	19.7819	16.7309	16.5524	17.4216	14.6063	17.0241	18.7231	Bmt2	B630005N14Rik	Mus musculus RIKEN cDNA B630005N14 gene (B630005N14Rik), mRNA.
NM_175313	3.13135	4.18921	3.77035	4.17237	2.98276	4.52883	5.19715	4.17526	4.18051	4.53918	Eogt	Eogt	Mus musculus EGF domain-specific O-linked N-acetylglucosamine (GlcNAc) transferase (Eogt), mRNA.
NM_001302546	2.44082	2.80308	3.07908	3.0467	3.38949	2.33473	2.96718	2.35639	2.68484	2.37185	Cfap46	Cfap46	Mus musculus cilia and flagella associated protein 46 (Cfap46), mRNA.
NR_040261	4.66098	1.59527	1.0499	1.84451	3.55644	5.64991	1.55886	0.92063	1.19109	1.8144	2210408F21Rik	2210408F21Rik	Mus musculus RIKEN cDNA 2210408F21 gene (2210408F21Rik), transcript variant 6, long non-coding RNA.
NM_001271370	3.99292	6.75344	5.6512	3.41364	4.37182	7.02341	7.17995	6.84565	2.2672	3.73786	Dyrk1b	Dyrk1b	Mus musculus dual-specificity tyrosine-(Y)-phosphorylation regulated kinase 1b (Dyrk1b), transcript variant 1, mRNA.
NR_040269	3.84527	1.78121	3.33492	4.34294	2.65155	2.1623	2.10448	2.96003	2.60912	2.85749	Kantr	Kantr	Mus musculus Kdm5c adjacent non-coding transcript (Kantr), transcript variant 1, long non-coding RNA.
NM_001079824	16.121	15.0846	18.9007	17.3353	20.7234	17.5683	15.926	16.8013	18.0535	16.5709	Hnrnph3	Hnrnph3	Mus musculus heterogeneous nuclear ribonucleoprotein H3 (Hnrnph3), mRNA.
NM_001310453	5.02884	5.13155	5.7964	6.32366	3.21805	7.36919	4.85151	6.50658	4.10947	3.45177	Mapk8	Mapk8	Mus musculus mitogen-activated protein kinase 8 (Mapk8), transcript variant 4, mRNA.
NM_001129787	3.18274	3.20403	2.54562	1.39274	3.38131	3.04383	2.57573	3.17823	2.45637	2.32874	Igsf9b	Igsf9b	Mus musculus immunoglobulin superfamily, member 9B (Igsf9b), transcript variant 1, mRNA.
NM_010358	53.2688	42.2882	50.6149	54.414	49.4818	56.3022	55.1476	42.0766	49.964	45.6605	Gstm1	Gstm1	Mus musculus glutathione S-transferase, mu 1 (Gstm1), mRNA.
NM_018811	22.455	26.1323	25.9699	24.7261	21.8132	25.9509	24.8325	30.0569	23.1087	28.2292	Abhd2	Abhd2	Mus musculus abhydrolase domain containing 2 (Abhd2), mRNA.,
NM_018810	29.6627	27.0206	26.327	21.6518	26.5663	22.2564	29.3473	23.2964	30.0285	22.1348	Mkrn1	Mkrn1	Mus musculus makorin, ring finger protein, 1 (Mkrn1), transcript variant 1, mRNA.,
NM_018813	27.6778	23.4399	22.119	25.8691	24.6705	26.7159	22.4315	26.5744	26.1199	25.609	Cpsf3	Cpsf3	Mus musculus cleavage and polyadenylation specificity factor 3 (Cpsf3), mRNA.,
NM_018815	24.8376	32.6414	27.8411	31.8461	26.0069	34.5176	24.7257	35.0535	26.1648	33.8358	Nup210	Nup210	Mus musculus nucleoporin 210 (Nup210), mRNA.,
NM_018814	11.3734	12.6941	13.1482	14.3135	11.9739	15.03	11.6024	13.3189	11.3831	13.0238	Pcnx	Pcnx	Mus musculus pecanex homolog (Drosophila) (Pcnx), mRNA.,
NM_018817	8.51042	7.10391	8.34236	7.28487	8.02543	7.91875	7.92377	7.58636	8.47437	7.18667	Smarcal1	Smarcal1	Mus musculus SWI/SNF related matrix associated, actin dependent regulator of chromatin, subfamily a-like 1 (Smarcal1), mRNA.,
NM_018819	45.0716	40.0866	36.3309	44.7204	37.2269	44.5507	34.061	44.0562	25.0196	43.4687	Mpc1	Mpc1	Mus musculus mitochondrial pyruvate carrier 1 (Mpc1), mRNA.
NM_018818	11.9795	13.8315	10.9653	14.4197	10.6924	12.7469	11.2765	13.1944	8.56577	12.7909	Chm	Chm	Mus musculus choroidermia (RAB escort protein 1) (Chm), mRNA.,
NM_001271591	22.9113	31.5879	21.514	27.7077	17.612	24.653	19.9475	32.6401	14.7004	39.6418	Rpl37rt	Rpl37rt	Mus musculus ribosomal protein L37, retrotransposed (Rpl37rt), transcript variant 2, mRNA.
NM_177268	8.56475	10.687	11.2854	10.4476	11.7744	8.35205	11.4596	10.0803	11.4325	9.52848	Ankrd16	Ankrd16	Mus musculus ankyrin repeat domain 16 (Ankrd16), mRNA.,
NM_177266	21.5974	24.1605	19.7794	17.5455	17.6321	19.3667	16.5174	20.5257	16.8066	14.9223	Gfm2	Gfm2	Mus musculus G elongation factor, mitochondrial 2 (Gfm2), transcript variant 4, mRNA.,
NM_177267	14.9754	13.8758	15.7387	14.405	14.2532	13.6022	13.9521	12.4133	14.8834	12.6371	Dcaf5	Dcaf5	Mus musculus DDB1 and CUL4 associated factor 5 (Dcaf5), mRNA.
NM_177265	0.97108	1.15104	0.71405	1.63532	1.99562	1.25987	1.14843	1.06112	0.91559	0.92057	Ifitm10	Ifitm10	Mus musculus interferon induced transmembrane protein 10 (Ifitm10), mRNA.,
NM_177262	18.1346	16.2538	24.5757	20.575	27.7709	21.8857	17.6333	18.082	27.4337	12.2852	Pkn1	Pkn1	Mus musculus protein kinase N1 (Pkn1), transcript variant 1, mRNA.
NM_177263	8.81568	9.09933	7.3949	8.94739	7.72693	8.38784	8.86948	10.1115	8.41809	7.67945	Zhx3	Zhx3	Mus musculus zinc fingers and homeoboxes 3 (Zhx3), mRNA.,
NR_003368	8.82554	9.26947	6.53799	10.3458	7.22565	7.9115	8.08212	9.11643	7.85904	8.00281	Pvt1	Pvt1	Mus musculus plasmacytoma variant translocation 1 (Pvt1), transcript variant 1, long non-coding RNA.
NR_003364	2.28378	30.524	1.91546	38.4199	2.98774	50.8271	3.30096	20.6059	2.99061	23.5283	BC018473	BC018473	Mus musculus cDNA sequence BC018473 (BC018473), long non-coding RNA.
NR_003363	8.03197	5.71007	5.8257	6.2575	7.26329	5.33991	7.77669	5.01976	5.94319	5.36434	Gm6548	Gm6548	Mus musculus predicted gene 6548 (Gm6548), non-coding RNA.
NM_001253812	38.6129	33.9136	41.67	32.9363	44.9097	37.3263	43.0587	33.2935	45.307	33.072	Elp3	Elp3	Mus musculus elongator acetyltransferase complex subunit 3 (Elp3), transcript variant 2, mRNA.
NM_001253813	10.2165	17.0562	9.47897	14.3092	11.1884	14.6794	10.7331	15.7282	10.6523	15.1783	Ano6	Ano6	Mus musculus anoctamin 6 (Ano6), transcript variant 1, mRNA.
NM_001253814	16.6561	19.6702	14.0804	19.8351	12.1133	23.4016	13.5697	20.1063	12.7907	22.4743	Ankle2	Ankle2	Mus musculus ankyrin repeat and LEM domain containing 2 (Ankle2), transcript variant 1, mRNA.,
NM_001253819	17.7944	13.0646	10.3318	13.3913	17.566	26.2457	15.1344	21.5684	9.54974	15.8938	Tmem184b	Tmem184b	Mus musculus transmembrane protein 184b (Tmem184b), transcript variant 1, mRNA.
NM_001308144	9.73972	12.9374	10.6764	12.0563	11.078	11.1034	12.8778	11.6979	12.3177	11.4218	Zcchc4	Zcchc4	Mus musculus zinc finger, CCHC domain containing 4 (Zcchc4), transcript variant 1, mRNA.
NM_001277292	9.1662	10.7222	12.3491	9.22959	15.8247	6.76907	14.6976	13.2815	15.439	8.35807	Grip1	Grip1	Mus musculus glutamate receptor interacting protein 1 (Grip1), transcript variant 5, mRNA.
NM_001277293	18.6912	13.1129	19.61	9.50317	20.268	15.5272	17.679	11.0506	21.1812	16.0797	Grip1	Grip1	Mus musculus glutamate receptor interacting protein 1 (Grip1), transcript variant 5, mRNA.
NM_001277296	4.09108	3.27177	3.14674	2.71668	3.38762	7.34193	2.48254	5.44377	6.05217	4.63403	Adck1	Adck1	Mus musculus aarF domain containing kinase 1 (Adck1), transcript variant 2, mRNA.
NM_010959	0.17623	0.37127	0.22721	0.44486	0.54948	0.11656	0.56684	0.46111	0.36184	0.51276	Oit3	Oit3	Mus musculus oncoprotein induced transcript 3 (Oit3), mRNA.
NM_010950	21.0917	17.5777	20.1181	14.4202	20.1968	14.7196	19.1046	15.8775	21.3561	15.6551	Numbl	Numbl	Mus musculus numb-like (Numbl), mRNA.,
NM_010952	61.9626	45.4437	62.4228	47.472	57.2612	52.8367	57.5001	45.9654	59.1687	46.9463	Oaz2	Oaz2	Mus musculus ornithine decarboxylase antizyme 2 (Oaz2), transcript variant 1, mRNA.
NM_010954	0.12844	0.09916	0.12342	0.10019	0.06722	0.12497	0.20077	0.18768	0.24102	0.1807	Ncam2	Ncam2	Mus musculus neural cell adhesion molecule 2 (Ncam2), transcript variant 2, mRNA.
NM_010956	31.4509	36.4719	28.2242	32.9066	27.1292	34.5233	37.7504	36.0162	32.6505	37.4615	Ogdh	Ogdh	Mus musculus oxoglutarate (alpha-ketoglutarate) dehydrogenase (lipoamide) (Ogdh), transcript variant 1, mRNA.
NM_010957	16.6349	14.9056	17.449	12.5011	16.7619	16.0358	16.971	15.1124	16.3746	15.9019	Ogg1	Ogg1	Mus musculus 8-oxoguanine DNA-glycosylase 1 (Ogg1), mRNA.
NM_001042743	8.60107	16.2331	4.37597	10.4178	13.4643	12.9277	10.8348	8.92212	13.2069	5.49426	Mast2	Mast2	Mus musculus microtubule associated serine/threonine kinase 2 (Mast2), transcript variant 1, mRNA.
NM_001013753	0.15959	0.15805	0.18421	0.19554	0.24966	0.23877	0.25275	0.23589	0.06233	0.30303	Pcdh17	Pcdh17	Mus musculus protocadherin 17 (Pcdh17), mRNA.,
NM_001013758	0.13773	0.28555	0.35124	0.14388	0.14378	0.13433	0.06434	0.27089	0.17343	0.17218	Lingo3	Lingo3	Mus musculus leucine rich repeat and Ig domain containing 3 (Lingo3), mRNA.,
NM_001167699	7.671	9.33579	12.6879	2.46618	4.93491	9.19609	4.44324	8.75519	11.3484	4.36388	Gpr19	Gpr19	Mus musculus G protein-coupled receptor 19 (Gpr19), transcript variant 3, mRNA.
NM_010486	4.33889	3.96299	10.99	3.00501	2.8603	5.43043	7.57725	5.98996	4.88932	3.79902	Elavl2	Elavl2	Mus musculus ELAV (embryonic lethal, abnormal vision, Drosophila)-like 2 (Hu antigen B) (Elavl2), transcript variant 3, mRNA.,Mus musculus ELAV (embryonic lethal, abnormal vision, Drosophila)-like 2 (Hu antigen B) (Elavl2), transcript variant 4, mRNA.,
NM_001167697	2.67021	1.63391	2.38185	3.82476	3.25715	0.85332	2.43562	2.15656	3.18582	1.92	Gpr19	Gpr19	Mus musculus G protein-coupled receptor 19 (Gpr19), transcript variant 3, mRNA.
NM_010480	616.539	729.981	555.799	701.402	583.211	637.2	709.216	687.866	567.665	644.721	Hsp90aa1	Hsp90aa1	Mus musculus heat shock protein 90, alpha (cytosolic), class A member 1 (Hsp90aa1), mRNA.,
NM_001081189	7.30102	7.9065	7.82975	5.87831	4.69016	4.55684	9.28385	5.4936	8.25405	8.35389	Uprt	Uprt	Mus musculus uracil phosphoribosyltransferase (Uprt), mRNA.
NM_001081188	40.5005	34.6159	41.6039	32.9731	42.1234	35.1001	46.2707	37.9326	44.9385	27.9177	Exosc7	Exosc7	Mus musculus exosome component 7 (Exosc7), mRNA.
NM_001160319	84.4271	94.0516	93.9381	90.7252	93.6623	96.5937	89.5961	97.8007	90.724	96.3384	Ubr4	Ubr4	Mus musculus ubiquitin protein ligase E3 component n-recognin 4 (Ubr4), mRNA.,
NM_023429	83.5637	89.388	83.3262	98.1497	80.6198	95.8374	82.6976	90.7659	73.163	85.2208	Ociad1	Ociad1	Mus musculus OCIA domain containing 1 (Ociad1), transcript variant 4, mRNA.,Mus musculus OCIA domain containing 1 (Ociad1), transcript variant 2, mRNA.,
NM_001081181	14.2393	15.0771	11.0731	10.7432	14.0515	12.5242	13.4974	12.7829	13.6245	10.735	Maip1	9430016H08Rik	Mus musculus RIKEN cDNA 9430016H08 gene (9430016H08Rik), mRNA.
NM_001302939	3.56492	2.13173	4.44045	3.30153	5.23594	3.36484	2.94942	2.83021	6.66397	1.86329	Sh2b2	Sh2b2	Mus musculus SH2B adaptor protein 2 (Sh2b2), transcript variant 1, mRNA.
NM_001081182	41.0742	45.6003	47.5995	46.2295	46.9974	48.9236	42.911	48.7668	45.4375	49.4014	Atp8b2	Atp8b2	Mus musculus ATPase, class I, type 8B, member 2 (Atp8b2), mRNA.,
NM_001167831	12.2473	12.106	10.8578	13.0259	15.8183	12.1037	13.6234	11.9274	15.1294	14.5708	AI846148	AI846148	Mus musculus expressed sequence AI846148 (AI846148), transcript variant 1, mRNA.
NM_001291783	8.84847	12.9584	6.66546	10.0735	8.77027	10.593	14.6646	12.0057	9.04405	8.08368	Map2k7	Map2k7	Mus musculus mitogen-activated protein kinase kinase 7 (Map2k7), transcript variant 3, mRNA.
NM_001310473	12.4909	19.4119	16.7418	17.1091	18.5236	9.47691	18.0801	17.3522	24.7796	12.5718	Spata5	Spata5	Mus musculus spermatogenesis associated 5 (Spata5), transcript variant 2, mRNA.
NM_001310470	6.16359	5.47061	6.88536	7.98981	7.15366	8.36749	7.83999	7.27279	5.59009	7.83573	Eloc	Tceb1	Mus musculus transcription elongation factor B (SIII), polypeptide 1 (Tceb1), transcript variant 1, mRNA.,
NM_001310471	3.16882	5.61514	5.90955	2.36555	5.67784	2.60536	3.93713	1.85464	3.28141	1.92944	Fam126a	Fam126a	Mus musculus family with sequence similarity 126, member A (Fam126a), transcript variant 1, mRNA.
NM_001310477	0.17061	0.38184	0.17052	0.19859	0.1879	0.86118	0.30522	0.691	0.81237	0.33409	Kcnq5	Kcnq5	Mus musculus potassium voltage-gated channel, subfamily Q, member 5 (Kcnq5), transcript variant 3, mRNA.
NM_001079844	2.38065	2.2132	2.45533	2.35704	3.20153	2.99207	3.57432	2.74407	0.86321	0.72788	Gpc6	Gpc6	Mus musculus glypican 6 (Gpc6), transcript variant 2, mRNA.,
NM_023395	1.97451	1.96247	2.82082	1.68771	1.70542	1.24118	2.79468	1.26344	1.39371	2.48814	Wfdc1	Wfdc1	Mus musculus WAP four-disulfide core domain 1 (Wfdc1), mRNA.,
NM_023397	7.58023	7.24143	7.13399	5.41129	4.55641	8.73428	4.76837	11.2324	5.16818	8.66348	Mdp1	Mdp1	Mus musculus magnesium-dependent phosphatase 1 (Mdp1), transcript variant 1, mRNA.
NM_001037863	6.00947	5.90642	4.11261	10.5291	6.87656	8.18996	4.93134	7.90596	3.86445	8.8034	Atp11c	Atp11c	Mus musculus ATPase, class VI, type 11C (Atp11c), transcript variant 2, mRNA.,
NR_001277	80.2975	315.796	97.371	176.083	63.0166	389.225	70.5038	129.612	153.253	149.598	Snord33	n/a	n/a
NM_001290785	6.22448	2.60772	6.22486	4.19224	4.46893	4.01097	3.64439	4.36935	5.21908	6.69367	Sec24a	Sec24a	Mus musculus Sec24 related gene family, member A (S. cerevisiae) (Sec24a), transcript variant 1, mRNA.,
NM_001290784	0.8616	2.13815	0.91114	5.14955	1.69544	1.09352	5.12928	0.93704	1.53247	2.08626	Ldlrad3	Ldlrad3	Mus musculus low density lipoprotein receptor class A domain containing 3 (Ldlrad3), transcript variant 1, mRNA.
NM_001290782	2.79234	2.79202	3.24869	3.34469	5.3111	3.72876	2.19763	1.96142	2.83546	2.22537	Accs	Accs	Mus musculus 1-aminocyclopropane-1-carboxylate synthase (non-functional) (Accs), transcript variant 2, mRNA.
NM_001290781	0.50663	0.67723	0.23438	0.19368	0.495	0.16733	0.50704	0.28148	0.51247	0.85416	Vma21	Vma21	Mus musculus VMA21 vacuolar H+-ATPase homolog (S. cerevisiae) (Vma21), transcript variant 2, mRNA.
NM_001252476	162.909	124.183	156.701	115.182	142.195	131.121	139.504	137.003	165.053	132.751	Prmt1	Prmt1	Mus musculus protein arginine N-methyltransferase 1 (Prmt1), transcript variant 3, mRNA.
NM_001252474	23.4071	19.1931	22.7475	14.6965	22.5716	16.7592	22.4007	23.4959	21.4321	16.3561	Tjap1	Tjap1	Mus musculus tight junction associated protein 1 (Tjap1), transcript variant 1, mRNA.,Mus musculus tight junction associated protein 1 (Tjap1), transcript variant 4, mRNA.,
NM_001252471	10.1205	8.45437	12.476	10.6989	14.5009	11.5711	12.2996	7.24056	13.9354	7.388	Sh3gl1	Sh3gl1	Mus musculus SH3-domain GRB2-like 1 (Sh3gl1), transcript variant 1, mRNA.
NM_010238	37.9674	44.2274	20.4137	48.0693	22.7392	48.8938	30.2779	43.761	31.9668	33.4857	Brd2	Brd2	Mus musculus bromodomain containing 2 (Brd2), transcript variant 2, mRNA.
NM_001290437	1.05629	1.30384	1.61923	0.73423	1.42372	1.59237	1.21694	0.99085	1.21072	0.27582	Inpp5e	Inpp5e	Mus musculus inositol polyphosphate-5-phosphatase E (Inpp5e), transcript variant 1, mRNA.
NM_001177402	3.26251	3.64915	5.09296	4.92757	3.75124	6.7469	4.71237	8.36869	6.00459	6.71098	Cebpzos	Cebpzos	Mus musculus CCAAT/enhancer binding protein (C/EBP), zeta, opposite strand (Cebpzos), transcript variant 1, mRNA.
NM_001177400	8.98042	9.93041	9.33119	9.90866	8.96941	12.828	7.52327	11.7706	7.08368	15.2437	Zfp971	Etohi1	Mus musculus ethanol induced 1 (Etohi1), transcript variant 1, mRNA.
NM_001177406	4.10502	6.94537	6.61056	8.94485	4.77619	7.52706	5.93748	8.24898	4.17863	8.45392	Zfp967	n/a	n/a
NM_001177407	4.10502	6.94537	6.61056	8.94485	4.77619	7.52706	5.93748	8.24898	4.17863	8.45392	Zfp966	Gm8898,Gm14431,Gm8898	Mus musculus predicted gene 8898 (Gm8898), transcript variant 2, mRNA.,Mus musculus predicted gene 14431 (Gm14431), transcript variant 2, mRNA.,Mus musculus predicted gene 8898 (Gm8898), transcript variant 2, mRNA.,
NM_001177404	5.12604	3.50549	3.38131	1.83937	2.86963	4.0773	4.48917	2.05468	4.51484	1.77603	Zfp967	n/a	n/a
NM_001177405	5.12604	3.50549	3.38131	1.83937	2.86963	4.0773	4.48917	2.05468	4.51484	1.77603	Zfp966	Gm8898,Gm14431,Gm8898	Mus musculus predicted gene 8898 (Gm8898), transcript variant 2, mRNA.,Mus musculus predicted gene 14431 (Gm14431), transcript variant 2, mRNA.,Mus musculus predicted gene 8898 (Gm8898), transcript variant 2, mRNA.,
NM_007859	3.15868	3.69823	3.85016	3.96863	3.55187	3.46958	4.85193	4.82946	4.14596	3.53958	Dffb	Dffb	Mus musculus DNA fragmentation factor, beta subunit (Dffb), mRNA.,
NM_007854	3.18056	3.6901	4.39766	4.12367	2.93132	4.14391	2.7444	5.05773	4.89856	5.08431	Slc29a2	Slc29a2	Mus musculus solute carrier family 29 (nucleoside transporters), member 2 (Slc29a2), mRNA.
NM_007857	0.21788	0.85462	0.75378	0.38517	0.1153	0.29625	0.47848	0.57098	0.27141	0.35315	Dhh	Dhh	Mus musculus desert hedgehog (Dhh), mRNA.
NM_007856	47.6233	68.2561	52.2088	59.5692	51.3101	71.014	48.7091	68.9387	50.1394	67.3316	Dhcr7	Dhcr7	Mus musculus 7-dehydrocholesterol reductase (Dhcr7), mRNA.
NM_007853	45.1278	67.0721	52.1872	66.1196	42.9727	70.4529	45.8755	67.1556	42.5005	63.893	Degs1	Degs1	Mus musculus delta(4)-desaturase, sphingolipid 1 (Degs1), mRNA.,
NM_001163759	20.3725	23.8754	23.2471	26.7126	24.3283	25.3536	22.6892	25.4991	23.1671	24.3266	Dhx57	Dhx57	Mus musculus DEAH (Asp-Glu-Ala-Asp/His) box polypeptide 57 (Dhx57), transcript variant 1, mRNA.,
NM_001163751	9.9641	12.804	9.70338	9.168	11.8378	8.72013	12.8879	8.76887	9.11089	10.7335	Spsb3	Spsb3	Mus musculus splA/ryanodine receptor domain and SOCS box containing 3 (Spsb3), transcript variant 1, mRNA.,
NM_001163750	3.53346	2.55635	2.00414	1.53863	2.91321	2.25392	5.12296	1.34161	4.46359	0.66374	Spsb3	Spsb3	Mus musculus splA/ryanodine receptor domain and SOCS box containing 3 (Spsb3), transcript variant 1, mRNA.,
NM_001163754	15.2826	14.2768	15.6335	14.259	17.3521	13.9011	15.8996	15.3072	15.6597	14.3528	Rab3gap2	Rab3gap2	Mus musculus RAB3 GTPase activating protein subunit 2 (Rab3gap2), mRNA.,
NM_001005419	37.4652	32.2123	35.9086	31.8267	33.6046	31.3094	36.9196	35.2512	36.6849	35.0909	Ado	Ado	Mus musculus 2-aminoethanethiol (cysteamine) dioxygenase (Ado), mRNA.
NM_010102	0.33442	0.32602	0.77112	0.41087	0.31373	0.38012	0.72822	0.56297	0.62662	0.68475	S1pr4	S1pr4	Mus musculus sphingosine-1-phosphate receptor 4 (S1pr4), mRNA.
NM_010106	7793.66	7801.67	7539.07	7462.57	7772.35	7341.39	7623.5	6933.07	7312.92	7040.93	Eef1a1	Eef1a1	Mus musculus eukaryotic translation elongation factor 1 alpha 1 (Eef1a1), mRNA.
NM_176902	104.208	90.4815	98.6579	89.2558	101.888	102.887	94.0992	91.1319	106.448	89.862	Ubald2	Ubald2	Mus musculus UBA-like domain containing 2 (Ubald2), mRNA.
NM_018738	3.138	3.82738	3.15937	3.65063	2.36572	2.98523	3.16612	2.65273	2.60289	2.4485	Igtp	Igtp	Mus musculus interferon gamma induced GTPase (Igtp), mRNA.
NM_018739	30.591	29.1477	30.3523	40.5654	28.3657	31.0988	27.6846	31.6868	26.9383	31.0303	Rp9	Rp9	Mus musculus retinitis pigmentosa 9 (human) (Rp9), mRNA.
NM_018736	9.68082	10.3392	10.1743	10.1067	10.1204	10.2386	11.2637	10.1497	10.6272	10.3036	Mre11a	Mre11a	Mus musculus MRE11A homolog A, double strand break repair nuclease (Mre11a), transcript variant 1, mRNA.
NM_018737	5.06388	6.29544	5.83289	5.07401	6.75841	5.10342	5.08107	5.97646	6.66715	5.84021	Ctps2	Ctps2	Mus musculus cytidine 5'-triphosphate synthase 2 (Ctps2), transcript variant 3, mRNA.
NM_001252251	4.5386	8.45893	7.63695	7.75631	3.67015	5.03002	4.54659	6.83627	6.09176	6.80162	Nf2	Nf2	Mus musculus neurofibromatosis 2 (Nf2), transcript variant 5, mRNA.
