## Supplementary material for "Muscleblind-like proteins use modular domains to localize RNAs by riding kinesins and docking to membranes": Table S1 (part 2 of 3)

### Sheet: TPM (continued)
Transcript	Kif1c_neurite	Kif1c_soma	Kif1balpha_neurite	Kif1balpha_soma	Kif1bbeta_neurite	Kif1bbeta_soma	Dmpks_neurite	Dmpks_soma	DT480_neurite	DT480_soma	Gene	Symb	Desc
NM_018732	4.02646	4.46853	4.51993	4.71157	3.56343	4.88007	3.87794	4.66252	4.02047	4.96579	Scn3a	Scn3a	Mus musculus sodium channel, voltage-gated, type III, alpha (Scn3a), mRNA.,
NM_018733	0.05627	0.03873	0.01436	0.05612	0.05816	0.01712	0.02631	0.08912	0.04958	0.06701	Scn1a	Scn1a	Mus musculus sodium channel, voltage-gated, type I, alpha (Scn1a), transcript variant 2, mRNA.
NM_001009947	9.86677	10.5702	8.76239	11.8095	9.78113	10.6651	10.593	9.85467	10.3272	11.7311	Dock11	Dock11	Mus musculus dedicator of cytokinesis 11 (Dock11), mRNA.
NM_019466	3.51099	4.17246	7.94589	8.30599	3.03326	5.45509	4.46506	2.80681	4.63044	6.83631	Rcan1	Rcan1	Mus musculus regulator of calcineurin 1 (Rcan1), transcript variant 1, mRNA.
NM_019464	9.74847	9.54398	7.94435	10.4781	9.48637	13.2859	11.3533	12.6965	8.73093	10.6143	Sh3glb1	Sh3glb1	Mus musculus SH3-domain GRB2-like B1 (endophilin) (Sh3glb1), transcript variant 2, mRNA.
NM_001009949	18.7433	16.9565	19.4425	14.5909	17.7567	17.7788	17.8929	16.7675	16.597	16.9156	Slc25a51	Slc25a51	Mus musculus solute carrier family 25, member 51 (Slc25a51), mRNA.,
NM_001009948	6.33991	6.63215	4.94671	6.68438	7.72027	7.04357	4.97304	7.43092	6.63308	5.07564	Nrsn2	Nrsn2	Mus musculus neurensin 2 (Nrsn2), mRNA.
NM_019461	1.80014	1.95423	2.38748	2.08958	1.77737	1.51196	2.23527	1.84597	1.76978	1.97691	Usp27x	Usp27x	Mus musculus ubiquitin specific peptidase 27, X chromosome (Usp27x), mRNA.,
NM_027898	73.2628	79.4987	79.0271	74.0702	75.3267	75.95	68.8246	78.4711	69.7313	79.7649	Gramd1a	Gramd1a	Mus musculus GRAM domain containing 1A (Gramd1a), mRNA.
NM_027892	66.7959	72.9566	70.6452	77.7674	66.3858	75.6462	69.3144	74.4848	66.1535	77.4225	Ppp1r12a	Ppp1r12a	Mus musculus protein phosphatase 1, regulatory (inhibitor) subunit 12A (Ppp1r12a), mRNA.
NM_027891	25.4967	19.884	22.1334	16.0467	21.9014	19.158	19.6593	19.1229	26.1555	18.31	Lrwd1	Lrwd1	Mus musculus leucine-rich repeats and WD repeat domain containing 1 (Lrwd1), mRNA.,
NM_027897	0.82861	1.02994	1.40852	1.01487	0.89405	0.79681	1.41309	0.94994	0.96604	0.81702	Rhpn2	Rhpn2	Mus musculus rhophilin, Rho GTPase binding protein 2 (Rhpn2), mRNA.
NM_027895	9.10187	9.14897	9.00628	7.44713	10.509	8.26949	8.71827	9.05114	9.581	11.0168	Ulk3	Ulk3	Mus musculus unc-51-like kinase 3 (Ulk3), mRNA.
NM_001172157	3.82765	3.79216	1.74924	4.06134	3.95428	2.37216	4.40142	8.51609	2.6288	5.96416	Dis3l2	Dis3l2	Mus musculus DIS3 like 3'-5' exoribonuclease 2 (Dis3l2), transcript variant 1, mRNA.
NM_024184	30.2307	24.7996	26.5841	26.8568	28.0142	29.3128	28.773	28.0397	32.5329	28.6195	Asf1b	Asf1b	Mus musculus anti-silencing function 1B histone chaperone (Asf1b), mRNA.
NM_016906	82.6678	101.524	93.7394	100.675	84.7858	114.158	82.8333	110.176	96.9721	109.709	Sec61a1	Sec61a1	Mus musculus Sec61 alpha 1 subunit (S. cerevisiae) (Sec61a1), mRNA.,
NM_001164802	1.32286	1.19089	3.21296	0.24036	1.76316	2.14994	2.09043	1.82457	2.93484	0.5277	Slc38a10	Slc38a10	Mus musculus solute carrier family 38, member 10 (Slc38a10), transcript variant 5, mRNA.
NM_001164800	3.89818	10.0618	8.30857	1.63269	15.1457	11.1802	11.3773	22.4386	17.4836	8.6363	Slc38a10	Slc38a10	Mus musculus solute carrier family 38, member 10 (Slc38a10), transcript variant 5, mRNA.
NM_001164801	0.80559	1.41677	1.70653	1.57421	3.19958	1.78359	0.94634	1.27463	1.99963	0.88449	Slc38a10	Slc38a10	Mus musculus solute carrier family 38, member 10 (Slc38a10), transcript variant 5, mRNA.
NM_001164806	28.791	25.2396	31.0572	25.9294	31.5816	24.778	30.8176	27.2904	31.7674	27.2154	Bend4	Bend4	Mus musculus BEN domain containing 4 (Bend4), mRNA.
NM_001164804	22.4969	17.9204	20.8022	19.9067	19.0853	18.4944	18.0507	17.0207	20.8502	19.792	Coro2a	Coro2a	Mus musculus coronin, actin binding protein 2A (Coro2a), transcript variant 2, mRNA.,
NM_001164805	23.8236	38.0599	28.4166	41.3574	25.7896	38.5487	25.8539	37.5536	26.3168	41.592	Thsd7a	Thsd7a	Mus musculus thrombospondin, type I, domain containing 7A (Thsd7a), mRNA.,
NM_016902	0.95324	0.81818	1.50492	1.64975	4.31705	3.75101	2.0458	2.89215	6.32255	1.81788	Nphp1	Nphp1	Mus musculus nephronophthisis 1 (juvenile) homolog (human) (Nphp1), transcript variant 1, mRNA.
NM_026274	18.3053	17.9629	16.2479	16.1308	16.4317	16.9581	19.0056	16.0343	17.8766	16.928	Rspry1	Rspry1	Mus musculus ring finger and SPRY domain containing 1 (Rspry1), mRNA.,
NM_026275	32.0435	30.6593	34.1698	32.9368	34.086	30.177	32.8979	30.1087	31.4843	34.4264	Ube2r2	Ube2r2	Mus musculus ubiquitin-conjugating enzyme E2R 2 (Ube2r2), mRNA.
NM_026276	15.2559	11.1523	13.2953	13.6454	14.0409	13.5109	14.8901	13.7632	11.7353	15.8959	Aasdhppt	Aasdhppt	Mus musculus aminoadipate-semialdehyde dehydrogenase-phosphopantetheinyl transferase (Aasdhppt), mRNA.,
NM_026277	68.2276	64.8789	69.7458	61.3123	68.6862	59.287	69.2849	62.6009	74.1947	63.7215	Nob1	Nob1	Mus musculus NIN1/RPN12 binding protein 1 homolog (Nob1), mRNA.
NM_026270	34.0791	30.7896	34.1743	29.0038	32.309	36.1024	30.7331	26.8359	35.1121	31.8556	Akt1s1	Akt1s1	Mus musculus AKT1 substrate 1 (proline-rich) (Akt1s1), transcript variant 4, mRNA.
NM_026272	25.0417	21.2804	26.6149	24.4833	25.0943	25.2953	23.3105	21.9119	24.1363	25.1348	Narf	Narf	Mus musculus nuclear prelamin A recognition factor (Narf), mRNA.
NM_011273	36.1793	45.5503	38.6395	49.6465	34.4581	49.236	33.8967	48.8497	32.3623	48.0798	Xpr1	Xpr1	Mus musculus xenotropic and polytropic retrovirus receptor 1 (Xpr1), mRNA.,
NM_011270	1.9369	1.68351	4.1916	2.88289	3.26175	2.65177	3.02971	2.83056	5.39679	2.51867	Rhd	Rhd	Mus musculus Rh blood group, D antigen (Rhd), mRNA.,
NM_026278	2.00075	1.83841	1.06067	2.33186	1.68935	1.47919	1.46837	1.34848	1.42589	1.57343	Lrp2bp	Lrp2bp	Mus musculus Lrp2 binding protein (Lrp2bp), mRNA.,
NM_011277	36.0712	37.9789	34.0351	38.7826	31.8321	36.6969	32.6773	33.9706	32.8922	36.0425	Rnf2	Rnf2	Mus musculus ring finger protein 2 (Rnf2), mRNA.,
NM_011274	30.9387	29.5732	27.4748	31.8921	27.8873	26.7996	27.4401	25.9932	28.7747	28.1619	Uri1	Uri1	Mus musculus URI1, prefoldin-like chaperone (Uri1), mRNA.,
NM_011275	7.97905	5.56085	9.40388	7.33108	7.74175	6.87208	7.8473	6.1022	8.44221	6.1635	Rnaseh1	Rnaseh1	Mus musculus ribonuclease H1 (Rnaseh1), transcript variant 2, non-coding RNA.
NM_001146023	16.9679	17.5229	19.8273	13.982	19.0232	17.4894	20.8723	19.3681	19.6611	18.1102	Fam98c	Fam98c	Mus musculus family with sequence similarity 98, member C (Fam98c), mRNA.,
NM_016909	42.5579	33.9828	45.2336	30.0633	46.3498	33.9906	44.7964	30.8866	48.1941	27.9614	Tsnax	Tsnax	Mus musculus translin-associated factor X (Tsnax), mRNA.,
NM_030147	20.821	22.3486	18.6836	11.2909	22.6335	21.1922	19.2207	24.0341	20.2286	22.2073	Brd8	Brd8	Mus musculus bromodomain containing 8 (Brd8), transcript variant 3, mRNA.
NM_177741	1.06193	0.47472	0.74561	0.90181	0.87889	0.45556	0.50822	0.583	0.9663	0.47392	Ppp1r3b	Ppp1r3b	Mus musculus protein phosphatase 1, regulatory (inhibitor) subunit 3B (Ppp1r3b), mRNA.,
NM_177743	0.546	0.57972	0.579	0.65634	0.1687	0.63994	0.56918	0.40709	0.47961	0.66726	Fam198a	Fam198a	Mus musculus family with sequence similarity 198, member A (Fam198a), transcript variant 2, mRNA.
NM_001289678	5.93769	5.40658	8.78267	0.19697	8.77332	5.7714	2.95798	3.34406	9.82485	1.53178	Pacsin3	Pacsin3	Mus musculus protein kinase C and casein kinase substrate in neurons 3 (Pacsin3), transcript variant 1, mRNA.
NM_001289674	1.9369	0.68	0.34208	0.85453	0.54579	1.9241	2.1302	1.15519	0.57976	0.46389	Fbxo41	Fbxo41	Mus musculus F-box protein 41 (Fbxo41), transcript variant 2, mRNA.
NM_001289671	39.3324	35.7819	34.5326	31.3536	32.2993	32.5889	30.5108	34.7946	37.8137	34.9768	Kctd17	Kctd17	Mus musculus potassium channel tetramerisation domain containing 17 (Kctd17), transcript variant 1, mRNA.
NM_001289670	12.3375	10.2002	11.2985	9.44735	15.2001	6.84558	5.24711	5.14995	15.2196	8.36559	Arhgap33	Arhgap33	Mus musculus Rho GTPase activating protein 33 (Arhgap33), transcript variant 2, mRNA.
NM_001289673	13.5816	15.5011	13.0131	14.348	11.903	18.726	14.833	17.1437	14.1065	14.4632	Kctd17	Kctd17	Mus musculus potassium channel tetramerisation domain containing 17 (Kctd17), transcript variant 1, mRNA.
NM_001289672	3.73952	3.93262	5.56611	3.55257	6.41184	8.58664	9.20531	3.49785	2.76188	4.15982	Kctd17	Kctd17	Mus musculus potassium channel tetramerisation domain containing 17 (Kctd17), transcript variant 1, mRNA.
NM_001281465	1.98365	0.67482	2.66145	0.90388	1.11934	1.28432	0.37747	2.22054	2.90086	1.20514	Ctc1	Ctc1	Mus musculus CTS telomere maintenance complex component 1 (Ctc1), transcript variant 2, mRNA.
NM_001003973	3.74255	3.35879	2.84044	3.80492	5.52156	3.3667	2.58366	2.6062	5.04281	4.12703	Senp7	Senp7	Mus musculus SUMO1/sentrin specific peptidase 7 (Senp7), transcript variant 1, mRNA.
NM_001177427	4.02288	4.71305	4.7432	3.56986	4.7515	4.28297	3.9978	4.19635	5.55158	3.69218	Eid2b	Eid2b	Mus musculus EP300 interacting inhibitor of differentiation 2B (Eid2b), mRNA.
NM_026850	48.4074	43.6895	45.5847	48.0529	48.6506	45.776	42.3258	41.5673	50.2396	47.9483	Pdcl3	Pdcl3	Mus musculus phosducin-like 3 (Pdcl3), mRNA.
NM_026851	114.84	114.257	115.194	93.7778	125.6	105.669	119.997	93.4632	118.78	115.44	Mrpl52	Mrpl52	Mus musculus mitochondrial ribosomal protein L52 (Mrpl52), mRNA.
NM_194263	28.5796	21.672	27.7384	28.8277	25.8528	27.8847	27.0457	26.4595	25.6057	27.3178	Tbx20	Tbx20	Mus musculus T-box 20 (Tbx20), transcript variant 2, mRNA.,Mus musculus T-box 20 (Tbx20), transcript variant 3, mRNA.,
NM_026854	3.70596	4.5569	1.18503	1.75813	3.12767	2.7195	3.33192	3.3957	1.74408	2.64499	Dtwd2	Dtwd2	Mus musculus DTW domain containing 2 (Dtwd2), transcript variant 2, mRNA.
NM_026855	15.9944	19.121	19.5785	13.1881	16.598	16.9815	14.7141	17.1205	13.3686	21.6999	Arv1	Arv1	Mus musculus ARV1 homolog, fatty acid homeostasis modulator (Arv1), mRNA.,
NM_026856	23.1559	26.2094	21.6394	26.3977	20.3757	25.6814	23.2225	26.3388	20.3719	25.7228	Zfp644	Zfp644	Mus musculus zinc finger protein 644 (Zfp644), mRNA.,
NM_026858	1.81351	1.00179	0.80998	0.91654	2.76881	1.77561	1.57259	1.0195	0.63261	1.35351	Xrcc6bp1	Xrcc6bp1	Mus musculus XRCC6 binding protein 1 (Xrcc6bp1), transcript variant 2, mRNA.,
NM_026859	50.9883	46.6525	55.0651	32.9626	53.7487	44.8465	58.698	46.0253	56.0577	40.5152	Maf1	Maf1	Mus musculus MAF1 homolog, negative regulator of RNA polymerase III (Maf1), transcript variant 2, mRNA.
NM_009545	4.55822	1.19569	1.99839	1.56227	2.99471	1.50547	2.13903	1.61837	1.78658	1.3305	Pcgf2	Pcgf2	Mus musculus polycomb group ring finger 2 (Pcgf2), transcript variant 1, mRNA.
NM_009544	20.5038	18.36	18.9474	20.7292	18.7714	17.2329	21.2377	17.3881	17.0878	19.5733	Zfp105	Zfp105	Mus musculus zinc finger protein 105 (Zfp105), mRNA.
NM_009547	12.8251	11.5869	11.6004	13.2811	10.2144	11.178	11.339	12.4503	11.7124	12.2814	Zbtb14	Zbtb14	Mus musculus zinc finger and BTB domain containing 14 (Zbtb14), mRNA.,
NM_009546	33.8469	33.1698	32.5469	34.0418	31.3597	31.7959	32.5418	31.0888	31.3366	28.5897	Trim25	Trim25	Mus musculus tripartite motif-containing 25 (Trim25), mRNA.,
NM_009541	17.2797	16.6869	17.2137	16.6745	17.1149	13.7982	19.4882	14.9662	16.5841	14.9444	Zbtb17	Zbtb17	Mus musculus zinc finger and BTB domain containing 17 (Zbtb17), mRNA.
NM_009543	12.803	17.2582	13.6641	14.9903	13.156	15.0993	13.1781	17.2761	13.1555	17.3717	Rnf103	Rnf103	Mus musculus ring finger protein 103 (Rnf103), transcript variant 1, mRNA.
NM_009542	7.40011	7.1567	8.2711	7.53427	8.92597	7.2348	8.63145	8.77483	7.93921	8.64052	Zfp101	Zfp101	Mus musculus zinc finger protein 101 (Zfp101), mRNA.
NM_009548	1.85158	2.88346	1.05636	2.3809	2.69483	2.06593	2.7659	0.79016	5.80114	1.7002	Rnf112	Rnf112	Mus musculus ring finger protein 112 (Rnf112), transcript variant 1, mRNA.,
NM_001167861	2.78006	2.05452	2.30499	2.25815	0.60332	1.17503	2.31839	2.03624	3.05024	1.61968	Wipf3	Wipf3	Mus musculus WAS/WASL interacting protein family, member 3 (Wipf3), transcript variant 2, mRNA.
NM_001167860	15.8662	18.3312	16.4368	23.5333	21.6415	24.6947	16.1136	22.3145	19.139	24.432	Wipf3	Wipf3	Mus musculus WAS/WASL interacting protein family, member 3 (Wipf3), transcript variant 2, mRNA.
NM_009393	7.06377	1.87754	5.46315	3.2195	4.43467	2.06638	4.16425	1.93709	3.5833	1.1966	Tnnc1	Tnnc1	Mus musculus troponin C, cardiac/slow skeletal (Tnnc1), mRNA.
NM_001243265	0.05811	0.3582	0.13238	0.24294	0.2977	0.05567	0.31735	0.29255	0.35429	0.49262	Gm16130	Gm16130	Mus musculus predicted gene 16130 (Gm16130), mRNA.
NM_001024539	1.04651	1.04817	0.45321	0.95252	0.40649	0.76349	0.53484	0.95092	0.97323	0.81153	Shc2	Shc2	Mus musculus SHC (Src homology 2 domain containing) transforming protein 2 (Shc2), mRNA.
NM_001286155	0.00123	1.04509	1.09056	0.58882	0.98986	1.36983	0.68781	0.74081	2.68545	0.3803	Zfp322a	Zfp322a	Mus musculus zinc finger protein 322A (Zfp322a), transcript variant 4, mRNA.
NR_110444	14.7427	12.734	19.053	12.3227	12.3516	14.4639	15.219	13.1518	15.1451	16.8983	Platr20	Platr20	Mus musculus pluripotency associated transcript 20 (Platr20), long non-coding RNA.
NR_110446	0.84763	1.33426	1.93807	0.77942	1.83583	1.98944	0.95871	1.83249	1.03784	1.44959	9030625G05Rik	9030625G05Rik	Mus musculus RIKEN cDNA 9030625G05 gene (9030625G05Rik), long non-coding RNA.
NM_001163733	0	1e-05	0.74359	0	0	0.01006	0	0	0	0	Ush1c	Ush1c	Mus musculus Usher syndrome 1C (Ush1c), transcript variant b3, mRNA.
NM_001142916	18.6639	26.0095	16.5834	28.3	16.7673	30.3016	18.0344	26.0024	19.0751	32.807	Plod2	Plod2	Mus musculus procollagen lysine, 2-oxoglutarate 5-dioxygenase 2 (Plod2), transcript variant 2, mRNA.
NM_001038696	3.41218	2.82531	4.72189	4.21453	2.26641	3.59558	3.48772	4.3797	2.27488	5.45082	Rnpc3	Rnpc3	Mus musculus RNA-binding region (RNP1, RRM) containing 3 (Rnpc3), transcript variant 1, mRNA.
NR_045949	0.34223	0.52459	0.61391	0.26717	0.31109	0.75412	0.139	0.34497	0.42634	0.53082	Gm16325	Gm16325	Mus musculus predicted gene 16325 (Gm16325), long non-coding RNA.
NR_045946	3.60643	4.65791	4.49904	5.04363	5.24566	3.92876	3.27137	4.52975	6.88877	6.23434	B020014A21Rik	B020014A21Rik	Mus musculus RIKEN cDNA B020014A21 gene (B020014A21Rik), long non-coding RNA.
NM_178281	8.87261	9.50679	10.7933	9.28458	8.72456	9.20553	9.91195	8.21472	8.94148	8.87421	Trim39	Trim39	Mus musculus tripartite motif-containing 39 (Trim39), transcript variant 1, mRNA.
NM_001163419	6.44719	4.16022	5.75259	5.37275	4.41275	5.80795	5.47227	5.92055	5.47834	5.28481	Fam172a	Fam172a	Mus musculus family with sequence similarity 172, member A (Fam172a), transcript variant 4, non-coding RNA.
NM_001163415	7.99422	6.16654	7.55347	6.1847	6.34567	6.16332	5.39799	6.34069	4.17988	7.34368	Ppp2r3d	Ppp2r3d	Mus musculus protein phosphatase 2 (formerly 2A), regulatory subunit B'', delta (Ppp2r3d), transcript variant 1, mRNA.
NM_053137	0.30678	0.33004	0.68374	0.85798	0.9689	0.95489	0.25262	0.55917	0.62697	0.61032	Pcdhb12	Pcdhb12	Mus musculus protocadherin beta 12 (Pcdhb12), mRNA.
NM_178280	21.0217	21.1738	20.1705	20.8264	21.0782	21.9935	21.0775	22.899	21.1413	21.4173	Sall3	Sall3	Mus musculus sal-like 3 (Drosophila) (Sall3), mRNA.,
NM_001322268	0.27943	2.44616	2.16514	2.20483	1.94647	2.35455	3.72215	2.63143	2.79091	1.56278	Elk3	Elk3	Mus musculus ELK3, member of ETS oncogene family (Elk3), transcript variant 3, mRNA.
NM_027667	14.4779	10.7738	14.5624	12.4169	16.192	9.67566	15.1307	10.7988	16.5464	8.67954	Arhgap19	Arhgap19	Mus musculus Rho GTPase activating protein 19 (Arhgap19), transcript variant 2, mRNA.
NM_026138	37.5107	41.9096	36.2814	39.9572	39.821	41.6696	42.4327	41.674	40.4053	39.4912	Soga3	Soga3	Mus musculus SOGA family member 3 (Soga3), mRNA.,
NM_026137	13.1548	9.32568	13.2838	7.70681	13.9026	8.98937	13.5058	11.0956	14.5008	12.7154	Wdr13	Wdr13	Mus musculus WD repeat domain 13 (Wdr13), transcript variant 1, mRNA.
NM_026131	7.70092	3.17027	4.30393	4.75539	8.62667	7.92902	2.37718	4.29865	5.40562	2.84983	Pdlim7	Pdlim7	Mus musculus PDZ and LIM domain 7 (Pdlim7), transcript variant a, mRNA.,
NM_026130	55.111	56.4667	60.087	58.178	58.8495	59.0739	58.7788	61.5077	59.9192	60.3361	Srpr	Srpr	Mus musculus signal recognition particle receptor ('docking protein') (Srpr), mRNA.
NM_173437	25.2814	28.5635	25.274	27.8793	25.622	30.5724	25.8413	29.8205	24.1973	29.8267	Nav1	Nav1	Mus musculus neuron navigator 1 (Nav1), mRNA.,
NM_028860	61.6277	57.6749	63.6324	55.2531	62.2887	58.4019	61.1285	61.6302	59.6863	56.5782	Mtmr3	Mtmr3	Mus musculus myotubularin related protein 3 (Mtmr3), mRNA.,
NM_173432	14.8707	14.5803	16.1575	13.9542	14.5145	15.2998	16.4805	11.6894	13.7079	12.1959	Pskh1	Pskh1	Mus musculus protein serine kinase H1 (Pskh1), mRNA.
NM_173431	4.98573	5.04878	4.98605	4.84889	4.22764	4.80405	5.02631	4.74073	4.66416	5.10781	Rpgrip1l	Rpgrip1l	Mus musculus Rpgrip1-like (Rpgrip1l), mRNA.
NM_028864	17.0702	10.4253	15.6116	8.78349	13.5633	10.4366	14.3064	9.46267	15.3988	9.62112	Zc3hav1	Zc3hav1	Mus musculus zinc finger CCCH type, antiviral 1 (Zc3hav1), transcript variant 2, mRNA.,
NM_177715	0.5925	0.60524	0.8733	0.80513	0.62808	0.37264	0.74582	0.63224	0.48245	0.53895	Kctd12	Kctd12	Mus musculus potassium channel tetramerisation domain containing 12 (Kctd12), mRNA.
NM_173439	14.5131	11.7855	13.088	11.2188	12.3155	10.4417	13.8911	11.629	14.5913	10.5603	Fbxo45	Fbxo45	Mus musculus F-box protein 45 (Fbxo45), mRNA.
NM_001309430	0.30071	0.6502	0.65151	0.50115	0.87096	0.77761	0.62848	0.96074	0.73324	0.67751	Israa	Israa	Mus musculus immune system released activating agent (Israa), mRNA.
NM_001168321	18.025	20.5421	17.857	20.341	16.835	19.8803	19.4226	23.856	18.6235	19.0105	Bcor	Bcor	Mus musculus BCL6 interacting corepressor (Bcor), transcript variant a, mRNA.
NM_001199246	32.1041	41.2195	36.8	29.6342	41.5008	42.3526	38.406	37.4796	44.5311	33.2181	Maged2	Maged2	Mus musculus melanoma antigen, family D, 2 (Maged2), transcript variant 1, mRNA.
NM_029115	13.9552	16.0764	13.2077	14.8344	11.878	12.7203	13.5027	12.2366	10.3068	14.2274	Ccdc181	Ccdc181	Mus musculus coiled-coil domain containing 181 (Ccdc181), mRNA.
NM_029116	4.53536	5.18778	6.31081	4.98807	5.08882	6.33465	4.62428	5.24794	6.95951	7.06976	Kbtbd11	Kbtbd11	Mus musculus kelch repeat and BTB (POZ) domain containing 11 (Kbtbd11), mRNA.,
NM_145616	4.00999	2.28671	2.61484	1.71513	3.03563	4.78167	5.16264	4.42118	5.39956	4.15951	Lrrc49	Lrrc49	Mus musculus leucine rich repeat containing 49 (Lrrc49), transcript variant 3, mRNA.
NM_145617	46.129	47.6644	50.7097	46.6188	48.4433	49.4263	47.6297	48.3362	46.684	47.3886	Herc1	Herc1	Mus musculus HECT and RLD domain containing E3 ubiquitin protein ligase family member 1 (Herc1), mRNA.
NM_145614	31.124	23.2072	29.0872	27.5302	28.3041	27.261	29.6577	26.1436	29.5171	27.3601	Dlat	Dlat	Mus musculus dihydrolipoamide S-acetyltransferase (E2 component of pyruvate dehydrogenase complex) (Dlat), mRNA.
NM_145615	81.4515	60.8434	76.6694	65.2656	79.1328	62.6741	80.7524	62.0119	79.4856	59.2786	Etfa	Etfa	Mus musculus electron transferring flavoprotein, alpha polypeptide (Etfa), mRNA.
NM_145612	3.67328	2.8857	3.25258	3.27907	2.36953	3.25278	3.17738	3.74296	3.45794	3.59343	Zfp810	Zfp810	Mus musculus zinc finger protein 810 (Zfp810), mRNA.
NM_145610	81.3638	89.1986	80.5763	87.7218	85.5725	91.7992	80.5464	93.4102	77.0253	90.6096	Ppan	Ppan	Mus musculus peter pan homolog (Drosophila) (Ppan), mRNA.
NM_145611	16.3782	10.8981	15.9597	11.5313	17.4221	11.0755	16.5149	9.88383	17.6547	10.9801	Kank2	Kank2	Mus musculus KN motif and ankyrin repeat domains 2 (Kank2), mRNA.
NM_028247	2.59715	3.08474	3.86642	3.33974	4.69807	3.11483	3.17154	3.45567	3.78489	4.01348	Slc16a10	Slc16a10	Mus musculus solute carrier family 16 (monocarboxylic acid transporters), member 10 (Slc16a10), transcript variant 2, mRNA.
NM_028245	1.38808	9.66309	1.16426	0	1e-05	2.34199	0.9372	0	0.03061	3.13056	Zfp131	Zfp131	Mus musculus zinc finger protein 131 (Zfp131), transcript variant 5, mRNA.
NM_028244	19.1391	17.276	15.1869	14.4161	15.2273	17.0452	16.5061	12.6326	14.3254	14.1829	Rrp1b	Rrp1b	Mus musculus ribosomal RNA processing 1 homolog B (S. cerevisiae) (Rrp1b), transcript variant 1, mRNA.
NM_028243	4.52833	4.98135	4.8248	5.46451	3.97636	5.89689	3.88306	5.33951	3.36112	6.69721	Prcp	Prcp	Mus musculus prolylcarboxypeptidase (angiotensinase C) (Prcp), mRNA.,
NM_028242	13.1785	8.47473	9.96684	8.43567	14.1757	7.99861	14.5029	7.56256	13.6542	10.3731	Htatsf1	Htatsf1	Mus musculus HIV TAT specific factor 1 (Htatsf1), transcript variant 2, mRNA.
NM_145618	6.08311	5.03245	4.86141	6.5458	5.48514	4.92801	5.44595	5.19149	4.91005	5.06367	Ice2	Ice2	Mus musculus interactor of little elongation complex ELL subunit 2 (Ice2), mRNA.
NM_145619	7.40132	9.34013	8.32488	10.8251	9.21061	10.7628	8.09417	11.1633	4.86231	11.1357	Parp3	Parp3	Mus musculus poly (ADP-ribose) polymerase family, member 3 (Parp3), transcript variant 2, mRNA.,
NM_176928	8.46221	8.22623	7.42652	7.34936	9.67397	7.21428	8.09741	7.96754	9.53326	8.70308	Brwd1	Brwd1	Mus musculus bromodomain and WD repeat domain containing 1 (Brwd1), transcript variant 1, mRNA.,
NR_003508	10.0776	11.9652	8.50239	10.3784	8.44135	9.04182	7.54388	10.0544	6.73931	10.0079	Mx2	Mx2	Mus musculus MX dynamin-like GTPase 2 (Mx2), transcript variant 2, non-coding RNA.
NR_003507	3.90306	4.52916	3.72503	2.41244	2.73976	2.20857	3.33339	3.10471	1.66	1.17709	Oas1b	Oas1b	Mus musculus 2'-5' oligoadenylate synthetase 1B (Oas1b), transcript variant 1, non-coding, non-coding RNA.
NM_172478	5.6465	5.62896	5.48055	4.15147	8.59006	3.83193	4.10897	3.42162	8.59186	6.09505	Tbc1d25	Tbc1d25	Mus musculus TBC1 domain family, member 25 (Tbc1d25), transcript variant 2, mRNA.
NM_172474	2.96058	1.95996	2.17331	1.62828	2.68679	1.87465	2.45625	1.91021	2.57699	2.01956	Tyw3	Tyw3	Mus musculus tRNA-yW synthesizing protein 3 homolog (S. cerevisiae) (Tyw3), transcript variant 1, mRNA.
NM_172475	3.78692	1.58731	1.06861	0	3.2189	4.48124	0.99807	2.92523	4.54259	6.17213	Frmd4a	Frmd4a	Mus musculus FERM domain containing 4A (Frmd4a), transcript variant 1, mRNA.
NM_172477	42.5377	40.9887	38.9658	37.5293	43.652	37.367	40.8793	39.5302	40.2848	39.3334	Dennd2a	Dennd2a	Mus musculus DENN/MADD domain containing 2A (Dennd2a), mRNA.,
NM_172470	6.257	7.60063	9.6169	9.79968	7.32328	8.4119	8.81168	8.00858	9.46655	6.21462	Wdr35	Wdr35	Mus musculus WD repeat domain 35 (Wdr35), transcript variant 1, mRNA.
NM_172471	0.23534	0.13561	0.1985	0.27582	0.12635	0.26938	0.23278	0.28105	0.36156	0.21967	Itih5	Itih5	Mus musculus inter-alpha (globulin) inhibitor H5 (Itih5), mRNA.
NM_172472	7.61882	8.91394	12.1146	8.99809	10.2723	7.18543	12.677	1.67574	12.6919	5.89671	Tfe3	Tfe3	Mus musculus transcription factor E3 (Tfe3), transcript variant 6, mRNA.,
NM_172473	22.5136	21.8416	23.3686	21.5576	22.3235	21.6703	24.5225	23.312	23.4009	23.9553	Hace1	Hace1	Mus musculus HECT domain and ankyrin repeat containing, E3 ubiquitin protein ligase 1 (Hace1), mRNA.,
NM_001039077	10.6153	14.0014	9.67343	11.2391	10.3628	10.9155	8.33536	12.4927	10.953	11.3711	Prosc	Prosc	Mus musculus proline synthetase co-transcribed (Prosc), transcript variant 3, mRNA.
NM_001039079	9.41071	10.419	10.2074	10.1779	8.84571	11.4189	10.297	9.71377	12.2995	10.0866	Prkcz	Prkcz	Mus musculus protein kinase C, zeta (Prkcz), transcript variant 1, mRNA.
NM_001039388	1.78781	2.53086	0.9882	2.84772	1.2391	2.85527	1.4114	1.96468	2.15688	0.9145	Wdr37	Wdr37	Mus musculus WD repeat domain 37 (Wdr37), transcript variant 1, mRNA.
NM_001039389	4.89452	5.19578	4.25658	5.59166	4.49833	4.80303	4.72958	5.31402	5.7038	4.68084	Wdr37	Wdr37	Mus musculus WD repeat domain 37 (Wdr37), transcript variant 1, mRNA.
NM_001310067	23.3701	23.4771	18.5571	18.2799	19.691	21.3266	14.9702	23.1857	15.9128	25.154	Atf7	Atf7	Mus musculus activating transcription factor 7 (Atf7), transcript variant 2, mRNA.
NM_001310066	0.05392	0.41543	4.75826	6.84367	1.45338	3.76659	7.24848	0.02152	3.47196	0.08034	Atf7	Atf7	Mus musculus activating transcription factor 7 (Atf7), transcript variant 2, mRNA.
NM_001039385	256.326	412.804	296.739	371.455	310.828	389.495	311.655	450.934	324.52	425.743	Vgf	Vgf	Mus musculus VGF nerve growth factor inducible (Vgf), mRNA.,
NM_001039386	10.0245	6.64814	6.3401	8.15913	16.2005	9.32699	9.07438	10.4077	10.3268	8.58746	Nsmf	Nsmf	Mus musculus NMDA receptor synaptonuclear signaling and neuronal migration factor (Nsmf), transcript variant 3, mRNA.,Mus musculus NMDA receptor synaptonuclear signaling and neuronal migration factor (Nsmf), transcript variant 1, mRNA.,
NM_001039387	3.85609	5.53922	11.8442	4.80334	3.51707	2.23339	5.39839	4.83615	7.05807	5.1755	Nsmf	Nsmf	Mus musculus NMDA receptor synaptonuclear signaling and neuronal migration factor (Nsmf), transcript variant 3, mRNA.,Mus musculus NMDA receptor synaptonuclear signaling and neuronal migration factor (Nsmf), transcript variant 1, mRNA.,
NM_175291	2.92117	2.11765	3.03685	3.24078	3.1229	3.58649	1.93163	2.59917	2.6976	2.94108	Dock10	Dock10	Mus musculus dedicator of cytokinesis 10 (Dock10), transcript variant 1, mRNA.
NM_175290	0.35518	0.32799	0.44869	0.18929	0.23362	0.26651	0.18783	0.07472	0.16993	0.12673	Nlrp4f	Nlrp4f	Mus musculus NLR family, pyrin domain containing 4F (Nlrp4f), mRNA.,
NM_175294	59.3394	46.6745	53.6471	54.1874	49.4317	48.4368	51.1079	43.5169	51.7472	47.1712	Nucks1	Nucks1	Mus musculus nuclear casein kinase and cyclin-dependent kinase substrate 1 (Nucks1), transcript variant 2, mRNA.
NM_019444	26.4305	26.3981	26.6627	28.2182	27.499	31.5279	27.0258	30.8219	23.847	32.2664	Ramp2	Ramp2	Mus musculus receptor (calcitonin) activity modifying protein 2 (Ramp2), mRNA.
NM_009941	923.405	935.357	930.895	864.493	1030.24	868.322	977.339	881.767	1052.34	871.722	Cox4i1	Cox4i1	Mus musculus cytochrome c oxidase subunit IV isoform 1 (Cox4i1), transcript variant 1, mRNA.
NM_175128	6.46299	7.54996	5.25611	8.79606	6.76843	6.668	8.93261	7.73677	9.23552	7.52011	4930430F08Rik	4930430F08Rik	Mus musculus RIKEN cDNA 4930430F08 gene (4930430F08Rik), mRNA.,
NM_175127	25.3343	23.077	22.1811	21.5544	23.5939	21.4104	24.264	19.3618	23.1817	21.9064	Fbxo28	Fbxo28	Mus musculus F-box protein 28 (Fbxo28), mRNA.,
NM_175124	2.09183	0.59745	2.36114	1.21739	1.80609	0.98679	2.10857	1.43503	1.78603	1.99006	Lrrc28	Lrrc28	Mus musculus leucine rich repeat containing 28 (Lrrc28), transcript variant 4, non-coding RNA.
NM_175123	9.14647	10.7195	10.388	12.0756	12.7827	12.4104	9.94896	11.2151	11.4714	11.4095	1110051M20Rik	1110051M20Rik	Mus musculus RIKEN cDNA 1110051M20 gene (1110051M20Rik), transcript variant 2, mRNA.
NM_175122	9.89983	9.33057	8.64893	9.51709	8.28758	9.90463	7.99567	9.7575	6.95762	9.64986	Rab39b	Rab39b	Mus musculus RAB39B, member RAS oncogene family (Rab39b), mRNA.
NM_175121	193.478	285.129	225.453	286.284	190.458	281.392	196.204	311.379	186.446	293.979	Slc38a2	Slc38a2	Mus musculus solute carrier family 38, member 2 (Slc38a2), mRNA.
NM_080436	5.15103	6.32572	4.94836	4.71805	6.06359	6.27498	4.39987	7.23663	5.24738	6.8003	Rdh1	Rdh1	Mus musculus retinol dehydrogenase 1 (all trans) (Rdh1), mRNA.
NM_053134	0.20785	0.05372	0.16113	0.32985	0.05501	0.25605	0.03668	0.21895	0.19794	0.29477	Pcdhb9	Pcdhb9	Mus musculus protocadherin beta 9 (Pcdhb9), mRNA.
NM_178749	21.7804	17.1083	22.5481	18.9793	21.6752	19.4411	22.2377	18.4032	18.8171	17.5055	Stk32a	Stk32a	Mus musculus serine/threonine kinase 32A (Stk32a), mRNA.,
NM_178741	4.28868	3.19497	3.68637	4.00651	4.24104	2.36306	4.83471	2.69548	3.21865	3.17105	Klhl8	Klhl8	Mus musculus kelch-like 8 (Klhl8), mRNA.
NM_178743	6.20682	4.82093	5.49882	5.25694	5.75978	6.31105	5.02901	6.78242	6.47689	6.71394	Slc26a11	Slc26a11	Mus musculus solute carrier family 26, member 11 (Slc26a11), mRNA.
NM_178744	12.5328	16.8884	13.7977	15.6963	14.5684	13.3833	13.9535	15.6953	12.4075	16.5947	Zbtb1	Zbtb1	Mus musculus zinc finger and BTB domain containing 1 (Zbtb1), mRNA.,
NM_178745	3.53535	3.47134	3.81548	2.74133	4.43975	2.63025	4.64003	4.29106	6.49397	5.70961	Tmem229b	Tmem229b	Mus musculus transmembrane protein 229B (Tmem229b), transcript variant 1, mRNA.,Mus musculus transmembrane protein 229B (Tmem229b), transcript variant 2, mRNA.,
NM_178746	3.44297	4.08468	3.93744	4.53915	3.76932	4.06045	3.32632	4.65416	4.25135	4.59794	Slc38a9	Slc38a9	Mus musculus solute carrier family 38, member 9 (Slc38a9), mRNA.
NM_213733	0.38589	0.16265	0.66278	0.16468	0.40578	0.15333	0.27165	0.20018	0.57154	0.14835	Npepl1	Npepl1	Mus musculus aminopeptidase-like 1 (Npepl1), mRNA.
NM_174988	5.76825	5.11932	5.18644	4.83515	6.21031	5.30584	5.25274	5.99377	6.68104	6.23735	Cdh22	Cdh22	Mus musculus cadherin 22 (Cdh22), mRNA.
NM_174989	7.83611	7.01208	6.91662	6.32014	6.50554	8.70224	7.94816	8.55433	6.85491	6.39326	Ticam1	Ticam1	Mus musculus toll-like receptor adaptor molecule 1 (Ticam1), mRNA.,
NM_174987	21.1915	15.8476	22.0851	12.933	19.7973	15.3152	21.0732	18.0925	22.3406	19.851	Coa6	Coa6	Mus musculus cytochrome c oxidase assembly factor 6 (Coa6), mRNA.
NM_174985	6.02271	6.16032	6.16206	5.89089	5.57605	8.35156	3.89781	6.14723	7.49759	7.79634	Gpbar1	Gpbar1	Mus musculus G protein-coupled bile acid receptor 1 (Gpbar1), mRNA.
NR_126553	3.79738	1.32038	4.17871	2.07224	2.45523	5.95572	4.28395	4.59949	3.35892	2.49083	2500002B13Rik	2500002B13Rik	Mus musculus RIKEN cDNA 2500002B13 gene (2500002B13Rik), transcript variant 3, long non-coding RNA.
NM_173383	0.88333	0.60529	0.62097	0.74819	1.41642	0.34374	0.3162	0.82014	1.34802	0.44872	Dnd1	Dnd1	Mus musculus DND microRNA-mediated repression inhibitor 1 (Dnd1), mRNA.
NR_126551	2.53485	1.11711	2.75235	2.68144	1.92333	1.45194	3.39166	0.44393	0.64181	2.00941	1700100I10Rik	1700100I10Rik	Mus musculus RIKEN cDNA 1700100I10 gene (1700100I10Rik), transcript variant 4, long non-coding RNA.
NM_001301368	9.64609	3.96077	7.9327	5.22378	10.3545	5.1573	10.6042	6.41777	9.58442	6.82102	Cdkn2c	Cdkn2c	Mus musculus cyclin-dependent kinase inhibitor 2C (p18, inhibits CDK4) (Cdkn2c), transcript variant 2, mRNA.
NM_001301364	57.3904	52.3819	53.2024	52.4724	43.115	53.0064	43.5586	40.0172	55.6174	44.2641	Hdlbp	Hdlbp	Mus musculus high density lipoprotein (HDL) binding protein (Hdlbp), transcript variant 1, mRNA.,Mus musculus high density lipoprotein (HDL) binding protein (Hdlbp), transcript variant 2, mRNA.,
NM_177186	8.61511	9.70772	9.63438	10.5106	9.94611	8.3604	8.46032	9.49623	9.32177	9.40838	Slc35e2	Slc35e2	Mus musculus solute carrier family 35, member E2 (Slc35e2), mRNA.,
NM_177185	11.8202	14.8498	12.4721	13.9103	11.2568	13.2295	11.5334	14.5203	11.4877	14.6975	Ubn2	Ubn2	Mus musculus ubinuclein 2 (Ubn2), mRNA.,
NM_177184	16.3251	18.7603	16.8819	18.7841	17.069	19.6701	16.3925	18.9663	16.2792	19.7277	Vps13c	Vps13c	Mus musculus vacuolar protein sorting 13C (yeast) (Vps13c), mRNA.
NR_075078	16.166	20.533	19.8367	18.5724	22.9264	18.352	16.873	20.6566	20.8303	17.9315	Pitpnm1	Pitpnm1	Mus musculus phosphatidylinositol transfer protein, membrane-associated 1 (Pitpnm1), transcript variant 2, non-coding RNA.,Mus musculus phosphatidylinositol transfer protein, membrane-associated 1 (Pitpnm1), transcript variant 1, mRNA.,
NM_009946	31.4095	16.3544	48.1521	21.8625	54.736	18.7113	43.7458	19.8053	49.1937	20.9736	Cplx2	Cplx2	Mus musculus complexin 2 (Cplx2), mRNA.
NM_001113416	0.59581	1.06993	0.49474	1.50171	0.81187	0.92956	0.9867	0.65484	1.41261	1.59477	Epb41l5	Epb41l5	Mus musculus erythrocyte membrane protein band 4.1 like 5 (Epb41l5), transcript variant 2, mRNA.,
NM_001113415	1.74704	6.45674	4.56824	2.38938	6.51049	1.879	4.39119	6.35129	7.85849	3.78578	Ebf3	Ebf3	Mus musculus early B cell factor 3 (Ebf3), transcript variant 2, mRNA.
NM_001113414	17.9191	9.1486	11.1966	17.9695	11.0904	17.2764	12.3269	12.5322	3.70011	18.73	Ebf3	Ebf3	Mus musculus early B cell factor 3 (Ebf3), transcript variant 2, mRNA.
NM_001113413	12.7638	16.9468	15.5944	19.1808	12.011	20.5784	13.7462	20.6477	12.1449	19.4628	Rnf13	Rnf13	Mus musculus ring finger protein 13 (Rnf13), transcript variant 2, mRNA.
NM_001113412	12.3067	8.00733	12.9208	12.3038	10.8813	9.50042	12.0138	10.2092	12.1852	10.1735	Fggy	Fggy	Mus musculus FGGY carbohydrate kinase domain containing (Fggy), transcript variant 2, mRNA.
NM_139065	0.32263	0.62675	0.53064	0.46436	0.64632	0.39802	0.36245	0.48826	0.28292	0.5105	Rbm47	Rbm47	Mus musculus RNA binding motif protein 47 (Rbm47), transcript variant 3, mRNA.
NR_104044	0.8821	0.41368	1.03328	0.77718	0.25848	0.14425	0.27346	0.66807	1.01146	0.59941	Dgkh	Dgkh	Mus musculus diacylglycerol kinase, eta (Dgkh), transcript variant 4, non-coding RNA.
NM_001111121	49.1115	50.3041	53.5297	48.7842	49.4321	48.862	51.0778	45.6394	48.9436	50.4579	Ccdc6	Ccdc6	Mus musculus coiled-coil domain containing 6 (Ccdc6), mRNA.
NM_139061	16.0644	15.0241	19.2431	19.3764	13.2541	15.8039	17.527	16.8092	14.6222	16.5514	Vps54	Vps54	Mus musculus vacuolar protein sorting 54 (yeast) (Vps54), transcript variant 2, mRNA.
NM_133668	301.264	250.35	295.248	239.765	294.793	237.922	286.368	235.993	289.317	240.545	Slc25a3	Slc25a3	Mus musculus solute carrier family 25 (mitochondrial carrier, phosphate carrier), member 3 (Slc25a3), mRNA.
NM_133669	3.89976	4.79998	4.15454	5.21241	4.88778	5.0363	4.42789	3.6405	3.70574	4.26008	Rp2	Rp2	Mus musculus retinitis pigmentosa 2 homolog (Rp2), transcript variant 2, mRNA.
NM_172801	1.17756	0.80415	1.21809	0.52479	0.8513	0.69869	0.42399	0.67301	0.41494	0.8825	Otop2	Otop2	Mus musculus otopetrin 2 (Otop2), mRNA.,
NM_172803	32.4617	37.6722	32.276	35.1519	32.5635	33.1765	31.903	33.0849	30.3647	35.1089	Dock4	Dock4	Mus musculus dedicator of cytokinesis 4 (Dock4), mRNA.,
NM_172802	0.47752	0.51201	0.52791	0.10265	0.60727	0.48657	0.20373	0.33836	0.36008	0.47358	Fscn2	Fscn2	Mus musculus fascin actin-bundling protein 2 (Fscn2), mRNA.
NM_172809	4.80665	5.60991	4.86293	5.03573	4.68015	5.09886	5.04222	5.4337	4.70331	5.07596	Sacs	Sacs	Mus musculus sacsin (Sacs), mRNA.,
NM_133667	0.81405	0.98635	1.31546	0.70404	1.16855	0.94479	0.86619	0.83143	0.9204	1.20311	Pdk2	Pdk2	Mus musculus pyruvate dehydrogenase kinase, isoenzyme 2 (Pdk2), mRNA.
NM_133664	0.16057	0.11017	0.12357	0.111	0.16728	0.15679	0.22315	0.13321	0.0694	0.25156	Lad1	Lad1	Mus musculus ladinin (Lad1), mRNA.
NM_133665	12.4853	12.1534	14.9844	12.2739	20.6444	13.9629	23.417	18.0334	20.65	14.7271	Mef2d	Mef2d	Mus musculus myocyte enhancer factor 2D (Mef2d), transcript variant 3, mRNA.
NM_145433	14.9258	12.0866	14.7441	12.5196	15.3137	12.2076	13.5437	9.52642	16.7107	9.71638	Mrm1	Mrm1	Mus musculus mitochondrial rRNA methyltransferase 1 (Mrm1), mRNA.
NM_001169153	0	0	0	0	0	0	0	0	0	0	Cd300lf	Cd300lf	Mus musculus CD300 antigen like family member F (Cd300lf), transcript variant 1, mRNA.
NM_029934	12.8045	18.1437	13.9994	15.2207	14.2371	20.4438	12.4134	19.6817	16.6914	18.9661	Mboat7	Mboat7	Mus musculus membrane bound O-acyltransferase domain containing 7 (Mboat7), mRNA.
NM_138679	27.8371	35.3795	30.6604	36.226	26.0846	33.8241	28.1521	37.2792	26.9126	35.4956	Ash1l	Ash1l	Mus musculus ash1 (absent, small, or homeotic)-like (Drosophila) (Ash1l), mRNA.,
NM_138674	0.03679	0.04965	0.0467	0.03644	0.01288	0.02245	0.04215	0.00937	0.04859	0.03251	Pkhd1l1	Pkhd1l1	Mus musculus polycystic kidney and hepatic disease 1-like 1 (Pkhd1l1), mRNA.,
NM_138675	16.183	12.4286	16.0528	16.071	16.1585	12.9643	16.884	17.2231	18.0469	15.3424	Med9	Med9	Mus musculus mediator complex subunit 9 (Med9), mRNA.
NM_138676	17.807	15.7425	18.1413	13.6728	19.1715	13.9858	17.9918	15.6131	19.647	15.2719	Shkbp1	Shkbp1	Mus musculus Sh3kbp1 binding protein 1 (Shkbp1), mRNA.,
NM_138677	24.6369	28.93	27.5132	29.0213	28.3401	29.315	26.9961	27.6852	28.636	28.196	Edem1	Edem1	Mus musculus ER degradation enhancer, mannosidase alpha-like 1 (Edem1), mRNA.,
NM_138672	0.07804	0.09954	0.14845	0.05962	0.16095	0.11243	0.25499	0.09512	0.14787	0.07113	Stab1	Stab1	Mus musculus stabilin 1 (Stab1), mRNA.
NM_001083958	8.03316	8.18139	7.0379	9.05776	8.41087	9.85076	7.58509	11.4703	9.74435	8.3795	Zfp655	Zfp655	Mus musculus zinc finger protein 655 (Zfp655), transcript variant 1, mRNA.
NM_134122	13.4504	16.5137	15.1157	12.9897	10.7117	12.1733	10.7741	11.8177	13.4615	15.8949	Nrm	Nrm	Mus musculus nurim (nuclear envelope membrane protein) (Nrm), mRNA.
NM_134123	30.5317	37.0029	33.0669	34.7655	28.4458	36.1482	29.0046	34.62	29.1766	35.6893	Scaf8	Scaf8	Mus musculus SR-related CTD-associated factor 8 (Scaf8), mRNA.,
NM_134126	9.55165	10.0731	8.94588	10.4333	10.2427	10.7424	10.4226	11.2699	12.2386	10.1945	Ift140	Ift140	Mus musculus intraflagellar transport 140 (Ift140), mRNA.,
NM_134129	24.0191	23.2563	20.7368	20.8032	23.3003	20.1896	23.5048	21.8742	23.3743	20.6849	Prpf19	Prpf19	Mus musculus pre-mRNA processing factor 19 (Prpf19), transcript variant 2, mRNA.
NM_001164686	6.50491	6.07703	6.17369	5.70678	6.6723	4.95321	6.69357	6.41794	5.63525	4.77999	Tmem29	Tmem29	Mus musculus transmembrane protein 29 (Tmem29), transcript variant 3, mRNA.
NM_001126324	0.75556	0.48182	0.50102	1.21424	0.74055	0.4608	0.66744	0.45661	0.08227	0.63634	Gm13083	Gm13083	Mus musculus predicted gene 13083 (Gm13083), mRNA.
NM_001164683	0.94999	1.51292	0.65572	1.89295	2.56161	0.51903	1.28421	1.25889	1.46275	1.31874	Tmem29	Tmem29	Mus musculus transmembrane protein 29 (Tmem29), transcript variant 3, mRNA.
NM_001164689	7.73028	11.4862	9.41237	9.13927	8.4166	9.3805	12.4027	9.84303	8.81513	13.4309	Gm6710	Gm6710	Mus musculus predicted gene 6710 (Gm6710), mRNA.
NM_029932	0.45532	0.19124	0.28572	0.19362	0.0965	0.27196	0.44641	0.07732	0.56519	0.17488	Spns3	Spns3	Mus musculus spinster homolog 3 (Spns3), mRNA.,
NM_025531	53.9869	59.8518	59.0963	60.6257	63.9669	57.708	56.8361	53.6658	58.67	55.5531	Slmo2	Slmo2	Mus musculus slowmo homolog 2 (Drosophila) (Slmo2), mRNA.
NM_145436	27.4563	32.0749	20.624	26.1416	21.4167	27.3867	24.5611	30.9701	26.8734	31.2241	Cdc27	Cdc27	Mus musculus cell division cycle 27 (Cdc27), transcript variant 2, mRNA.
NM_001080797	1.83775	2.63462	0.44468	0.88838	1.23528	1.70981	4.96858	3.70658	1.24981	1.4026	G3bp2	G3bp2	Mus musculus GTPase activating protein (SH3 domain) binding protein 2 (G3bp2), transcript variant 1, mRNA.
NM_001080796	6.33989	3.35396	5.15411	0.48492	5.35233	5.04098	4.35772	2.50769	4.37601	3.50267	G3bp2	G3bp2	Mus musculus GTPase activating protein (SH3 domain) binding protein 2 (G3bp2), transcript variant 1, mRNA.
NM_001080795	29.2234	30.7144	29.6685	33.6688	28.9214	29.3505	32.1121	33.4816	30.0514	29.7694	G3bp2	G3bp2	Mus musculus GTPase activating protein (SH3 domain) binding protein 2 (G3bp2), transcript variant 1, mRNA.
NM_001080794	1.75734	0.62121	1.01595	0.11909	1.28916	0.98265	0.58425	0.16708	0.71508	0.75179	G3bp2	G3bp2	Mus musculus GTPase activating protein (SH3 domain) binding protein 2 (G3bp2), transcript variant 1, mRNA.
NM_001080793	20.9292	19.805	19.7633	21.4764	19.3188	23.7905	13.416	16.2096	14.9999	23.0801	Ash2l	Ash2l	Mus musculus ash2 (absent, small, or homeotic)-like (Drosophila) (Ash2l), transcript variant 2, mRNA.
NM_001080798	4.34514	4.83009	1.30032	0.66068	2.09129	0	2.24803	3.22606	2.23133	3.39405	Aff1	Aff1	Mus musculus AF4/FMR2 family, member 1 (Aff1), transcript variant 2, mRNA.,Mus musculus AF4/FMR2 family, member 1 (Aff1), transcript variant 1, mRNA.,
NM_025538	12.6211	8.26612	13.4902	6.79294	10.62	9.8152	12.7056	8.91501	10.3398	9.31697	Alkbh7	Alkbh7	Mus musculus alkB homolog 7 (Alkbh7), transcript variant 1, mRNA.
NM_025539	15.7255	17.8864	20.3446	16.6175	12.8652	15.0454	12.5367	20.0577	19.3373	12.17	Nudt2	Nudt2	Mus musculus nudix (nucleoside diphosphate linked moiety X)-type motif 2 (Nudt2), mRNA.
NM_153075	3.73052	5.19367	5.03163	3.95372	4.64397	4.4882	3.424	3.57627	3.82207	5.17437	Catsper2	Catsper2	Mus musculus cation channel, sperm associated 2 (Catsper2), mRNA.
NM_153072	1.15884	0.47147	0.46639	0.31947	0.15681	0.29667	0.61806	0.26203	1.07498	0.73739	Hus1b	Hus1b	Mus musculus HUS1 checkpoint clamp component B (Hus1b), mRNA.
NM_153078	9.96093	7.50523	12.4917	6.32589	12.317	12.5353	12.8891	10.7596	11.8446	7.67465	Ehbp1	Ehbp1	Mus musculus EH domain binding protein 1 (Ehbp1), transcript variant 2, mRNA.
NM_001195633	10.1268	9.03949	9.73369	8.16254	9.34219	9.38545	9.02739	8.84429	8.71181	9.16426	Epg5	Epg5	Mus musculus ectopic P-granules autophagy protein 5 homolog (C. elegans) (Epg5), mRNA.
NM_023211	593.424	578.91	576.086	546.243	476.451	551.744	588.905	594.5	522.64	596.979	Usmg5	Usmg5	Mus musculus upregulated during skeletal muscle growth 5 (Usmg5), mRNA.
NM_023210	112.523	98.6218	92.5692	96.5307	113.011	90.0981	111.2	86.3484	113.436	90.7183	Anp32e	Anp32e	Mus musculus acidic (leucine-rich) nuclear phosphoprotein 32 family, member E (Anp32e), transcript variant 2, mRNA.
NM_023215	19.5976	20.2932	25.8216	20.1473	15.1643	22.4775	21.6779	24.2675	19.2698	23.2656	Chtop	Chtop	Mus musculus chromatin target of PRMT1 (Chtop), transcript variant 8, mRNA.
NM_023214	5.90051	6.30987	6.82249	6.41138	4.71271	6.85445	5.97257	6.33092	5.37727	6.22522	Slc30a7	Slc30a7	Mus musculus solute carrier family 30 (zinc transporter), member 7 (Slc30a7), mRNA.
NM_023217	7.34305	5.71597	7.33793	5.49889	7.7639	5.72112	6.82235	5.57045	7.30634	5.7045	Pgpep1	Pgpep1	Mus musculus pyroglutamyl-peptidase I (Pgpep1), mRNA.
NM_011898	16.3035	14.1506	17.3144	17.3035	17.0574	16.7654	15.5784	14.6466	16.8833	15.6086	Spry4	Spry4	Mus musculus sprouty homolog 4 (Drosophila) (Spry4), mRNA.,
NM_011899	7.43966	5.79658	5.65867	6.38112	7.5765	6.41191	6.52074	5.37614	6.36824	6.85898	Srp54a	Srp54a	Mus musculus signal recognition particle 54A (Srp54a), mRNA.
NM_011892	0.82368	0.76165	0.55255	0.43785	0.55716	0.22472	0.67553	0.23309	0.48925	0.43603	Sgcg	Sgcg	Mus musculus sarcoglycan, gamma (dystrophin-associated glycoprotein) (Sgcg), mRNA.
NM_011893	1.12082	2.65848	0.94112	1.42687	4.08102	2.99702	1.36307	3.34975	1.10373	3.00739	Sh3bp2	Sh3bp2	Mus musculus SH3-domain binding protein 2 (Sh3bp2), transcript variant 2, mRNA.
NM_011890	11.4988	15.6302	14.0245	16.5	10.8172	15.6748	11.3217	15.212	9.44999	15.18	Sgcb	Sgcb	Mus musculus sarcoglycan, beta (dystrophin-associated glycoprotein) (Sgcb), mRNA.
NM_011896	14.9193	5.30791	27.3464	6.0833	14.1805	8.10663	9.97223	18.1645	23.3295	10.4136	Spry1	Spry1	Mus musculus sprouty homolog 1 (Drosophila) (Spry1), transcript variant 1, mRNA.,
NM_011897	29.1785	25.7386	28.9336	31.4629	34.0717	29.8426	28.8538	25.3315	32.4926	30.8549	Spry2	Spry2	Mus musculus sprouty homolog 2 (Drosophila) (Spry2), mRNA.,
NM_011894	4.33973	2.20146	4.18518	3.4013	4.70949	2.92878	5.13943	3.38893	5.21385	2.55246	Sh3bp5	Sh3bp5	Mus musculus SH3-domain binding protein 5 (BTK-associated) (Sh3bp5), mRNA.,
NM_011895	9.89843	10.7181	10.1251	12.1823	7.98989	13.5298	9.32354	9.38033	8.46782	11.9663	Slc35a1	Slc35a1	Mus musculus solute carrier family 35 (CMP-sialic acid transporter), member 1 (Slc35a1), mRNA.
NM_054085	0.0491	0.35338	0.24132	0.30927	0.20162	0.11866	0.13514	0.22469	0.41725	0.27411	Alpk3	Alpk3	Mus musculus alpha-kinase 3 (Alpk3), mRNA.,
NR_028574	92.1808	79.6005	79.7259	75.1455	85.8898	78.2622	93.4476	73.6581	82.7814	77.8629	Snhg8	n/a	n/a
NR_028576	657.312	1011.48	821.667	931.128	823.138	1048.86	832.386	1063.4	648.56	1046.69	Scarna13	n/a	n/a
NR_028571	671.021	925.626	807.517	641.122	578.114	695.641	392.368	516.507	372.726	439.351	Snora17	Snora17	Mus musculus small nucleolar RNA, H/ACA box 17 (Snora17), small nucleolar RNA.
NR_028572	135.804	358.868	176.823	412.647	124.978	537.204	185.182	381.057	152.038	433.587	Snora43	Snora43	Mus musculus small nucleolar RNA, H/ACA box 43 (Snora43), small nucleolar RNA.
NM_001312905	0.43587	0.57019	0.55142	0.09583	0.64934	0.54574	0.37054	0.31044	0.85887	0.69929	Kcnn2	Kcnn2	Mus musculus potassium intermediate/small conductance calcium-activated channel, subfamily N, member 2 (Kcnn2), transcript variant 1, mRNA.,
NM_001048250	15.4391	16.2009	16.0438	15.2875	14.4671	14.8164	14.5655	15.0493	14.0343	15.9728	Smim15	Smim15	Mus musculus small integral membrane protein 15 (Smim15), mRNA.,
NM_053130	1.02496	1.7541	1.28566	1.00879	1.45436	1.51919	1.10518	1.60776	1.01049	1.939	Pcdhb5	Pcdhb5	Mus musculus protocadherin beta 5 (Pcdhb5), mRNA.
NM_013669	18.8812	14.586	13.8249	15.9117	14.7213	14.2672	15.3769	16.7167	16.0638	18.5855	Snap91	Snap91	Mus musculus synaptosomal-associated protein 91 (Snap91), transcript variant 2, mRNA.,
NM_013668	37.7444	37.874	40.0852	37.4689	42.5645	40.0074	40.3175	38.0146	42.6817	37.4071	Kdm5c	Kdm5c	Mus musculus lysine (K)-specific demethylase 5C (Kdm5c), mRNA.,
NM_009361	103.193	83.8602	95.474	66.5904	93.2456	67.7814	103.329	92.1001	100.553	82.9001	Tfdp1	Tfdp1	Mus musculus transcription factor Dp 1 (Tfdp1), transcript variant 4, mRNA.
NM_009360	25.0084	19.7355	23.0029	21.4888	23.6728	19.266	25.2699	19.1671	23.5082	18.2821	Tfam	Tfam	Mus musculus transcription factor A, mitochondrial (Tfam), mRNA.,
NM_013663	118.958	106.458	110.565	92.1625	119.217	95.1605	130.191	90.7555	121.246	92.6753	Srsf3	Srsf3	Mus musculus serine/arginine-rich splicing factor 3 (Srsf3), transcript variant 1, mRNA.
NM_013662	3.29725	4.2217	4.65878	4.47171	5.05748	4.77626	2.99406	4.85183	5.87253	3.73294	Sema6b	Sema6b	Mus musculus sema domain, transmembrane domain (TM), and cytoplasmic domain, (semaphorin) 6B (Sema6b), transcript variant 2, mRNA.
NM_009369	23.3174	28.3025	24.2603	30.7057	28.2447	36.6161	21.0886	32.5212	23.3528	30.4141	Tgfbi	Tgfbi	Mus musculus transforming growth factor, beta induced (Tgfbi), mRNA.
NM_009368	3.23997	3.82012	4.03664	2.68647	3.4998	4.14527	2.98529	3.19237	2.82524	3.85197	Tgfb3	Tgfb3	Mus musculus transforming growth factor, beta 3 (Tgfb3), mRNA.
NM_013665	2.6463	1.09586	2.0763	1.32218	1.22788	0.3633	5.14794	2.4151	4.41234	1.87232	Shox2	Shox2	Mus musculus short stature homeobox 2 (Shox2), transcript variant 1, mRNA.
NM_013664	23.96	22.9816	18.8056	19.5436	21.0006	20.5094	19.0308	22.8871	21.5954	20.7529	Sh3gl1	Sh3gl1	Mus musculus SH3-domain GRB2-like 1 (Sh3gl1), transcript variant 1, mRNA.
NM_015791	12.8746	13.4331	13.188	14.7878	12.4789	11.5303	12.91	13.1524	11.5387	12.3287	Fbxo8	Fbxo8	Mus musculus F-box protein 8 (Fbxo8), mRNA.,
NM_015790	2.89853	3.37345	2.36644	2.70336	2.12206	2.61132	3.34538	3.12144	2.59751	2.38437	Icosl	Icosl	Mus musculus icos ligand (Icosl), mRNA.
NM_015792	36.6477	33.4619	33.9988	30.9832	37.7293	31.8571	36.7503	31.989	33.9487	29.774	Fbxo18	Fbxo18	Mus musculus F-box protein 18 (Fbxo18), mRNA.,
NM_015795	9.49774	7.79895	6.76696	9.78148	8.73512	6.76983	8.28618	5.99463	9.08094	6.9195	Fbxo16	Fbxo16	Mus musculus F-box protein 16 (Fbxo16), mRNA.,
NM_015794	4.01606	3.82429	4.06448	3.89792	4.60514	3.96415	4.21359	4.34657	4.82973	3.62501	Fbxl17	Fbxl17	Mus musculus F-box and leucine-rich repeat protein 17 (Fbxl17), mRNA.,
NM_015797	2.47534	2.73584	3.05602	1.85656	2.90698	1.20199	2.34742	2.6867	2.29827	2.56356	Fbxo6	Fbxo6	Mus musculus F-box protein 6 (Fbxo6), transcript variant 5, mRNA.
NM_015796	4.63352	4.69242	4.85768	4.85575	5.42799	4.32896	4.95085	5.81046	6.86299	2.36439	Fbxo17	Fbxo17	Mus musculus F-box protein 17 (Fbxo17), transcript variant 1, mRNA.,
NR_045329	2.18389	4.59131	1.81753	3.84401	1.95418	4.16839	3.85597	3.96665	2.59926	4.99721	A330032B11Rik	A330032B11Rik	Mus musculus RIKEN cDNA A330032B11 gene (A330032B11Rik), long non-coding RNA.
NM_183023	32.2273	20.1281	26.3926	18.5525	28.5742	21.2238	25.2551	21.8507	25.1465	18.7694	Rims4	Rims4	Mus musculus regulating synaptic membrane exocytosis 4 (Rims4), mRNA.
NM_183022	17.9269	21.5012	23.4649	22.7314	24.0669	24.5433	17.5311	21.0133	19.6053	21.9532	Asic4	Asic4	Mus musculus acid-sensing (proton-gated) ion channel family member 4 (Asic4), mRNA.
NM_183021	10.2547	11.3475	9.88468	9.70209	9.83951	11.091	10.1674	10.3183	9.82605	10.7517	Thada	Thada	Mus musculus thyroid adenoma associated (Thada), mRNA.,
NM_183020	91.5438	99.2147	98.2972	94.8611	89.8347	107.434	88.8093	104.719	88.5428	101.954	Atxn2l	Atxn2l	Mus musculus ataxin 2-like (Atxn2l), mRNA.,
NM_183027	16.1109	21.2116	18.1581	23.2315	16.4632	25.6302	15.6246	24.9277	14.7355	28.3331	Ap1s3	Ap1s3	Mus musculus adaptor-related protein complex AP-1, sigma 3 (Ap1s3), mRNA.
NM_183025	10.2866	12.2945	10.7615	11.9855	8.90648	12.3222	9.54704	11.7915	7.84984	10.2396	A430033K04Rik	A430033K04Rik	Mus musculus RIKEN cDNA A430033K04 gene (A430033K04Rik), mRNA.
NM_027468	1.65242	1.99561	1.84755	1.6049	1.8571	1.48188	1.22719	1.61208	1.85925	1.76823	Cpm	Cpm	Mus musculus carboxypeptidase M (Cpm), mRNA.,
NM_027469	14.8356	9.37119	11.4879	10.1138	13.9721	9.90769	13.4877	8.42079	14.3436	8.13376	Gfod2	Gfod2	Mus musculus glucose-fructose oxidoreductase domain containing 2 (Gfod2), mRNA.
NM_027462	5.2306	4.88608	3.86202	3.83248	4.49671	4.79843	4.59911	4.02667	4.36111	4.16105	Wars2	Wars2	Mus musculus tryptophanyl tRNA synthetase 2 (mitochondrial) (Wars2), mRNA.,
NM_027460	32.4773	29.039	28.2766	25.1558	34.2077	27.5824	40.6635	25.1707	30.2385	26.6143	Slc25a33	Slc25a33	Mus musculus solute carrier family 25, member 33 (Slc25a33), mRNA.
NM_026331	10.8043	11.0457	10.876	11.1356	12.1603	9.43524	9.03904	10.9127	9.73663	9.7704	Slc25a37	Slc25a37	Mus musculus solute carrier family 25, member 37 (Slc25a37), mRNA.
NM_026330	45.4827	34.7988	39.8663	35.574	41.2822	38.8793	47.3349	39.4214	45.0832	40.6522	Nsmce1	Nsmce1	Mus musculus NSE1 homolog, SMC5-SMC6 complex component (Nsmce1), mRNA.
NM_026332	64.686	51.7744	64.683	57.4822	57.6506	54.5396	61.0889	67.5608	57.7573	63.5016	Dnajc19	Dnajc19	Mus musculus DnaJ heat shock protein family (Hsp40) member C19 (Dnajc19), transcript variant 1, mRNA.
NM_026337	16.7424	12.5809	13.6747	11.1262	15.5872	14.6531	13.92	11.5008	15.7929	11.1297	Sltm	Sltm	Mus musculus SAFB-like, transcription modulator (Sltm), transcript variant 1, mRNA.
NM_025824	107.789	97.0978	97.0255	103.06	98.6041	91.2699	103.881	100.043	97.88	100.051	Bzw1	Bzw1	Mus musculus basic leucine zipper and W2 domains 1 (Bzw1), mRNA.,
NM_025825	44.9256	42.5793	45.4799	48.1819	44.0788	48.8915	44.711	47.9359	47.2551	41.8656	Appbp2	Appbp2	Mus musculus amyloid beta precursor protein (cytoplasmic tail) binding protein 2 (Appbp2), mRNA.,
NM_025826	12.7318	11.9885	12.2101	15.178	10.5624	13.6517	12.747	13.0038	10.7909	12.8748	Acadsb	Acadsb	Mus musculus acyl-Coenzyme A dehydrogenase, short/branched chain (Acadsb), mRNA.,
NM_025827	25.4324	19.9916	23.0962	23.8461	21.2518	23.5448	24.3766	21.6075	23.6647	21.2453	Lonp2	Lonp2	Mus musculus lon peptidase 2, peroxisomal (Lonp2), transcript variant 1, mRNA.
NM_025820	16.5571	17.2538	16.1266	17.9162	16.1031	15.4434	16.4901	16.3338	16.571	16.4003	Crnkl1	Crnkl1	Mus musculus Crn, crooked neck-like 1 (Drosophila) (Crnkl1), mRNA.
NM_025821	71.6626	64.9991	71.1809	66.3396	76.9242	61.9981	64.63	64.5577	71.702	61.7292	Carhsp1	Carhsp1	Mus musculus calcium regulated heat stable protein 1 (Carhsp1), mRNA.
NM_025822	28.7119	26.9231	25.7033	30.2473	23.6873	30.0486	27.2573	29.8741	25.0699	32.8153	Rsrc1	Rsrc1	Mus musculus arginine/serine-rich coiled-coil 1 (Rsrc1), mRNA.,
NM_025823	16.6948	20.8888	21.3645	23.7362	16.6858	21.7242	18.2908	22.9953	16.9555	23.2714	Pcyox1	Pcyox1	Mus musculus prenylcysteine oxidase 1 (Pcyox1), mRNA.
NM_025828	33.1193	40.6943	37.6481	38.8545	37.9939	38.0369	34.619	42.0226	40.1725	45.6709	Lman2	Lman2	Mus musculus lectin, mannose-binding 2 (Lman2), mRNA.
NM_025829	28.7921	26.9331	29.9191	27.4654	26.746	30.0857	28.918	27.3804	29.8873	26.9083	Eif4e3	Eif4e3	Mus musculus eukaryotic translation initiation factor 4E member 3 (Eif4e3), mRNA.
NM_010318	281.215	245.63	252.208	278.433	185.706	335.817	201.913	327.603	202.873	316.807	Gng5	Gng5	Mus musculus guanine nucleotide binding protein (G protein), gamma 5 (Gng5), mRNA.
NM_010319	1.64724	1.34556	1.68967	1.91399	3e-05	1.84627	1.10413	1.48779	1.46221	1.62119	Gng7	Gng7	Mus musculus guanine nucleotide binding protein (G protein), gamma 7 (Gng7), transcript variant 2, mRNA.
NM_172509	3.28718	2.67995	3.6923	2.82842	2.88059	2.95425	3.41648	3.16814	3.32019	2.32424	Kctd7	Kctd7	Mus musculus potassium channel tetramerisation domain containing 7 (Kctd7), mRNA.
NM_010312	293.916	257.549	290.324	247.6	296.757	251.017	285.523	259.021	313.494	250.889	Gnb2	Gnb2	Mus musculus guanine nucleotide binding protein (G protein), beta 2 (Gnb2), mRNA.
NM_010311	11.5306	10.3955	11.4451	10.1662	11.1963	11.0435	11.5752	11.1787	13.4085	11.3758	Gnaz	Gnaz	Mus musculus guanine nucleotide binding protein, alpha z subunit (Gnaz), mRNA.,
NM_010316	8.57643	7.72515	6.80488	6.80118	8.4211	7.20989	7.4625	7.11415	7.39097	6.45011	Gng3	Gng3	Mus musculus guanine nucleotide binding protein (G protein), gamma 3 (Gng3), mRNA.
NM_010317	3.09664	4.58484	5.86282	3.88149	4.5787	2.57669	3.8742	2.21758	4.54554	3.21547	Gng4	Gng4	Mus musculus guanine nucleotide binding protein (G protein), gamma 4 (Gng4), transcript variant 1, mRNA.
NM_010314	2.38879	2.24267	2.55961	2.94189	2.28087	2.93949	2.13896	3.49137	2.5031	2.29988	Gngt1	Gngt1	Mus musculus guanine nucleotide binding protein (G protein), gamma transducing activity polypeptide 1 (Gngt1), mRNA.
NM_001272029	11.4156	10.8297	14.5448	7.49582	15.5473	6.95222	13.8713	7.89943	17.6309	8.76636	Arvcf	Arvcf	Mus musculus armadillo repeat gene deleted in velo-cardio-facial syndrome (Arvcf), transcript variant 3, mRNA.
NM_001171512	0.2468	0.16401	0.24985	0.24532	0.29043	0.02206	0.18744	0.1118	0.2498	0.09751	Obscn	Obscn	Mus musculus obscurin, cytoskeletal calmodulin and titin-interacting RhoGEF (Obscn), transcript variant 1, mRNA.
NM_016711	27.4272	25.2923	24.7366	26.5815	23.054	25.8962	27.3809	28.525	23.2285	27.3712	Tmod2	Tmod2	Mus musculus tropomodulin 2 (Tmod2), transcript variant 1, mRNA.
NM_001199695	22.2397	19.7627	22.4596	19.0298	27.2611	19.9779	24.2174	21.8175	25.579	19.8157	Txlna	Txlna	Mus musculus taxilin alpha (Txlna), transcript variant 2, mRNA.
NM_184088	9.27881	10.3204	9.9283	10.6864	8.45905	10.2124	9.22108	9.74064	9.02204	11.0702	Dennd4c	Dennd4c	Mus musculus DENN/MADD domain containing 4C (Dennd4c), mRNA.,
NM_020273	6.11205	3.72559	6.77942	2.07882	7.79986	6.11876	4.75455	2.70308	4.34557	5.42995	Gmeb1	Gmeb1	Mus musculus glucocorticoid modulatory element binding protein 1 (Gmeb1), transcript variant 1, mRNA.,
NM_020270	13.0495	17.0936	18.8842	17.6272	15.0825	19.184	20.7091	8.06985	12.2475	18.3829	Scamp5	Scamp5	Mus musculus secretory carrier membrane protein 5 (Scamp5), transcript variant 2, mRNA.
NR_106164	152.627	285.064	279.583	206.234	256.702	232.113	166.519	179.971	167.614	208.314	Mir3473f	Mir3473f	Mus musculus microRNA 3473f (Mir3473f), microRNA.
NM_020274	0.06782	0.21428	0.10578	0.23871	0.21878	0.68536	0.23347	0.28757	0.08623	0.26904	Htr3b	Htr3b	Mus musculus 5-hydroxytryptamine (serotonin) receptor 3B (Htr3b), mRNA.,
NM_020275	8.57868	10.203	8.56273	10.081	8.37616	12.0122	6.48651	13.0206	9.56804	13.8406	Tnfrsf10b	Tnfrsf10b	Mus musculus tumor necrosis factor receptor superfamily, member 10b (Tnfrsf10b), mRNA.,
NM_009698	400.042	335.143	395.689	333.905	406.729	364.762	392.337	354.244	470.449	350.702	Aprt	Aprt	Mus musculus adenine phosphoribosyl transferase (Aprt), mRNA.,
NR_024139	6.96695	6.14009	6.96563	9.22199	8.73272	8.29649	7.3767	8.38232	9.07668	7.89241	Prmt6	Prmt6	Mus musculus protein arginine N-methyltransferase 6 (Prmt6), transcript variant 2, non-coding RNA.,Mus musculus protein arginine N-methyltransferase 6 (Prmt6), transcript variant 1, mRNA.,
NM_001015099	9.76609	8.51199	9.03853	9.59121	5.16531	9.33457	9.78472	7.87619	5.48701	9.68632	G2e3	G2e3	Mus musculus G2/M-phase specific E3 ubiquitin ligase (G2e3), transcript variant 1, mRNA.
NM_009697	10.8993	10.9795	11.7326	15.4941	10.4989	13.6046	10.9003	14.7096	9.58252	12.205	Nr2f2	Nr2f2	Mus musculus nuclear receptor subfamily 2, group F, member 2 (Nr2f2), transcript variant 2, mRNA.
NM_001305264	26.1183	32.2552	28.4142	15.1564	18.7692	29.022	35.8002	21.8011	25.4202	20.99	Nub1	Nub1	Mus musculus negative regulator of ubiquitin-like proteins 1 (Nub1), transcript variant 1, mRNA.
NM_011946	10.7502	11.0094	10.377	11.5244	9.79854	11.1342	11.5505	10.9297	10.6741	11.8411	Map3k2	Map3k2	Mus musculus mitogen-activated protein kinase kinase kinase 2 (Map3k2), mRNA.
NM_024229	73.7095	73.3046	74.0764	69.1825	75.7798	76.0569	76.4265	73.1399	83.3966	74.905	Pcyt2	Pcyt2	Mus musculus phosphate cytidylyltransferase 2, ethanolamine (Pcyt2), mRNA.,
NM_024228	1.11097	2.32827	1.55328	2.21493	1.70939	1.35745	1.45589	0.60363	1.16793	0.49606	Gdpd3	Gdpd3	Mus musculus glycerophosphodiester phosphodiesterase domain containing 3 (Gdpd3), mRNA.
NM_011947	51.9387	48.237	50.7807	45.4107	54.6765	48.5052	48.4785	49.9432	54.7216	47.6151	Map3k3	Map3k3	Mus musculus mitogen-activated protein kinase kinase kinase 3 (Map3k3), mRNA.
NM_024221	83.5153	72.2013	74.9726	68.2276	77.1715	64.6276	80.7365	70.5347	81.9736	63.6878	Pdhb	Pdhb	Mus musculus pyruvate dehydrogenase (lipoamide) beta (Pdhb), mRNA.
NM_024223	150.214	140.979	138.638	138.046	153.072	144.926	150.99	144.221	152.705	140.862	Crip2	Crip2	Mus musculus cysteine rich protein 2 (Crip2), mRNA.
NM_024222	51.6176	66.1869	56.9534	65.4179	54.2957	69.2228	56.2037	68.0968	54.2953	66.816	Stt3b	Stt3b	Mus musculus STT3, subunit of the oligosaccharyltransferase complex, homolog B (S. cerevisiae) (Stt3b), mRNA.
NM_024225	27.1	46.4292	36.4946	38.6865	24.4333	42.401	37.386	38.0204	28.1203	35.7889	Snx5	Snx5	Mus musculus sorting nexin 5 (Snx5), transcript variant 2, mRNA.
NM_024227	74.1568	55.3384	68.3448	57.3203	74.0967	56.3095	75.3347	50.1105	75.8944	55.0179	Mrpl28	Mrpl28	Mus musculus mitochondrial ribosomal protein L28 (Mrpl28), mRNA.
NM_001310598	1.35846	0.74398	1.72848	2.7398	1.8879	2.40378	2.21063	2.24641	2.73934	1.62956	Fam126b	Fam126b	Mus musculus family with sequence similarity 126, member B (Fam126b), transcript variant 2, mRNA.
NM_001024474	12.128	12.5508	11.926	12.7243	12.5865	12.9726	12.6542	12.4221	12.1653	12.1477	Diras2	Diras2	Mus musculus DIRAS family, GTP-binding RAS-like 2 (Diras2), mRNA.,
NM_001085378	0.673	0.47809	0.8657	0.71632	0.69702	0.84476	0.76506	0.50804	0.71483	0.91108	Myh7b	Myh7b	Mus musculus myosin, heavy chain 7B, cardiac muscle, beta (Myh7b), mRNA.
NM_001085373	0.0174	0.00647	1.01416	0.00796	0.012	0.01452	0.0129	0.00716	0.01149	0.95395	Mcc	Mcc	Mus musculus mutated in colorectal cancers (Mcc), transcript variant 1, mRNA.
NM_001085370	8.03641	8.64571	9.91758	8.73905	12.57	9.17747	10.1275	8.06649	10.4688	8.5222	Speg	Speg	Mus musculus SPEG complex locus (Speg), transcript variant 1, mRNA.
NM_001085371	11.0294	7.77218	12.2751	8.41814	11.7912	8.0999	11.1349	10.241	8.03348	7.72962	Speg	Speg	Mus musculus SPEG complex locus (Speg), transcript variant 1, mRNA.
NM_011948	24.0437	21.1847	24.0885	21.5214	23.8228	23.5421	24.1331	22.4598	24.0583	21.5205	Map3k4	Map3k4	Mus musculus mitogen-activated protein kinase kinase kinase 4 (Map3k4), mRNA.,
NM_011949	40.8094	34.781	35.9904	38.8347	34.5293	38.1051	33.9553	34.6082	33.4334	37.9504	Mapk1	Mapk1	Mus musculus mitogen-activated protein kinase 1 (Mapk1), transcript variant 1, mRNA.,
NM_001038637	29.0091	27.5677	21.5866	25.0569	19.8769	24.8218	18.4396	28.4909	20.9165	22.1595	Gng2	Gng2	Mus musculus guanine nucleotide binding protein (G protein), gamma 2 (Gng2), transcript variant 6, mRNA.
NM_001038635	5.59998	3.64037	3.43875	3.33421	2.929	2.16194	3.65257	3.59578	3.37651	2.57796	Stk35	Stk35	Mus musculus serine/threonine kinase 35 (Stk35), transcript variant 1, mRNA.
NM_001271705	10.0517	13.5059	10.802	12.1097	10.0444	10.335	12.2716	6.50132	6.9584	6.72698	Pgf	Pgf	Mus musculus placental growth factor (Pgf), transcript variant 2, mRNA.
NM_177357	10.0078	9.41142	9.09547	8.87895	9.53908	10.0936	10.1448	9.99809	9.78589	9.69137	Kalrn	Kalrn	Mus musculus kalirin, RhoGEF kinase (Kalrn), transcript variant 1, mRNA.
NM_177355	99.2738	97.306	106.033	110.158	95.1664	104.327	100.198	113.104	90.3132	107.445	Plcxd3	Plcxd3	Mus musculus phosphatidylinositol-specific phospholipase C, X domain containing 3 (Plcxd3), mRNA.,
NM_027149	8.44841	7.00455	6.96283	7.60615	8.11191	8.41981	8.16357	8.70386	7.35138	7.2113	Wdr20	Wdr20	Mus musculus WD repeat domain 20 (Wdr20), mRNA.
NM_027148	48.9981	43.5929	43.5638	41.6081	51.9129	44.7733	47.6533	46.0629	53.2377	48.6066	Exosc8	Exosc8	Mus musculus exosome component 8 (Exosc8), transcript variant 2, mRNA.
NM_022313	17.857	14.8757	15.1179	15.2445	16.5557	15.3004	17.6285	15.1874	19.3779	13.8416	Eral1	Eral1	Mus musculus Era (G-protein)-like 1 (E. coli) (Eral1), mRNA.,
NM_022312	1.02318	1.53458	1.11815	0.66285	1.02447	1.35778	1.43133	1.16363	0.87024	1.07798	Tnr	Tnr	Mus musculus tenascin R (Tnr), mRNA.
NM_027143	9.58851	10.9862	13.7849	6.19804	14.2895	12.3906	11.5795	14.3361	10.3978	10.5482	Khnyn	Khnyn	Mus musculus KH and NYN domain containing (Khnyn), mRNA.,
NM_022310	101.099	125.36	127.111	120.584	123.316	92.3267	139.672	128.27	135.704	127.903	Hspa5	Hspa5	Mus musculus heat shock protein 5 (Hspa5), transcript variant 1, mRNA.
NM_022317	1.04316	0.99133	0.7097	1.22955	0.63269	0.98971	1.37954	1.09843	1.28662	1.29128	Slc28a3	Slc28a3	Mus musculus solute carrier family 28 (sodium-coupled nucleoside transporter), member 3 (Slc28a3), mRNA.
NM_027144	18.0381	18.1742	18.337	18.6527	18.4271	18.5181	18.2866	16.9904	17.6578	18.206	Arhgef12	Arhgef12	Mus musculus Rho guanine nucleotide exchange factor (GEF) 12 (Arhgef12), mRNA.,
NM_027147	4.59704	2.41978	4.07319	2.6576	5.31904	2.44624	4.01999	3.70976	6.11604	2.59502	Enho	Enho	Mus musculus energy homeostasis associated (Enho), mRNA.,
NM_001111320	3.64166	2.81218	3.49277	3.06865	2.20694	3.55041	6.90256	3.00638	1.33897	4.297	Idh1	Idh1	Mus musculus isocitrate dehydrogenase 1 (NADP+), soluble (Idh1), transcript variant 2, mRNA.
NM_001109995	17.7563	19.3581	15.3946	15.4198	15.3295	23.7627	17.3326	23.7406	10.6009	26.7934	Eftud2	Eftud2	Mus musculus elongation factor Tu GTP binding domain containing 2 (Eftud2), transcript variant 2, mRNA.
NM_029098	16.6946	15.9752	21.0018	18.2402	18.2512	19.6253	17.3076	18.2832	21.8682	19.2714	Lmbr1l	Lmbr1l	Mus musculus limb region 1 like (Lmbr1l), mRNA.
NR_126506	9.16826	10.7565	10.1189	11.9123	10.278	10.1277	9.13979	10.9569	12.3399	9.85434	Mdm4	Mdm4	Mus musculus transformed mouse 3T3 cell double minute 4 (Mdm4), transcript variant S, non-coding RNA.
NM_029091	14.9628	12.2515	15.6918	14.8098	18.6031	11.5139	17.6778	11.7066	16.52	13.4319	Klc4	Klc4	Mus musculus kinesin light chain 4 (Klc4), mRNA.,
NR_126509	2.15621	5.58623	3.6413	4.17814	1.51456	3.35744	3.76903	4.44954	3.03439	3.82065	Chd6	Chd6	Mus musculus chromodomain helicase DNA binding protein 6 (Chd6), transcript variant 1, mRNA.,
NM_029092	29.6029	25.4294	27.2057	27.8094	25.5909	26.8212	27.5418	25.5309	30.9071	26.5026	Trmt10c	Trmt10c	Mus musculus tRNA methyltransferase 10C (Trmt10c), mRNA.,
NM_029094	4.65866	4.29407	3.87977	3.65921	4.88678	4.48978	4.99091	3.82818	4.16432	4.26008	Pik3cb	Pik3cb	Mus musculus phosphatidylinositol 3-kinase, catalytic, beta polypeptide (Pik3cb), mRNA.,
NM_029097	21.1495	27.0596	28.1616	23.9053	26.0481	25.9591	22.2767	24.3824	28.2618	30.2492	Atp13a2	Atp13a2	Mus musculus ATPase type 13A2 (Atp13a2), transcript variant 1, mRNA.
NM_029096	9.22046	5.47542	10.0323	7.98977	10.8616	7.32146	6.77204	5.99148	13.5091	7.82818	Rita1	Rita1	Mus musculus RBPJ interacting and tubulin associated 1 (Rita1), transcript variant 2, mRNA.
NM_001135001	7.83499	7.17505	9.7686	11.446	6.05253	11.4711	5.76641	5.84211	8.00358	12.689	Ppp2r5c	Ppp2r5c	Mus musculus protein phosphatase 2, regulatory subunit B', gamma (Ppp2r5c), transcript variant 3, mRNA.,Mus musculus protein phosphatase 2, regulatory subunit B', gamma (Ppp2r5c), transcript variant 1, mRNA.,
NR_122037	1.58286	2.44237	3.41773	0.65413	1.52407	2.80585	4.48536	6.68652	2.46134	2.93224	Gba	Gba	Mus musculus glucosidase, beta, acid (Gba), transcript variant 2, mRNA.
NM_009066	11.2523	9.92085	10.0479	8.71635	11.6085	8.36156	10.8066	9.77917	10.0024	9.63769	Ring1	Ring1	Mus musculus ring finger protein 1 (Ring1), mRNA.
NM_199323	2.70844	2.77908	3.73489	1.62275	3.73298	1.81165	4.45146	3.41058	3.17852	0.54322	Tacc1	Tacc1	Mus musculus transforming, acidic coiled-coil containing protein 1 (Tacc1), transcript variant 1, mRNA.
NM_029327	2.22116	2.20078	1.73928	1.95723	1.38373	1.64127	1.59426	1.68155	2.38903	1.98719	Lyrm7	Lyrm7	Mus musculus LYR motif containing 7 (Lyrm7), mRNA.,
NM_029321	3.15374	2.39191	4.25918	5.38115	3.8964	3.41716	4.00988	4.94788	5.66704	3.46368	Ttc32	Ttc32	Mus musculus tetratricopeptide repeat domain 32 (Ttc32), mRNA.
NM_029320	10.1011	10.0424	9.12848	12.2106	8.28015	8.70334	11.063	9.20722	9.06864	11.4194	Pibf1	Pibf1	Mus musculus progesterone immunomodulatory binding factor 1 (Pibf1), mRNA.,
NM_172398	43.8233	38.1391	44.4902	38.7745	41.7358	43.9826	44.8484	40.3981	46.0881	39.632	Akr1b10	Akr1b10	Mus musculus aldo-keto reductase family 1, member B10 (aldose reductase) (Akr1b10), mRNA.,
NM_172395	12.8563	11.3702	14.8587	15.2098	14.1773	16.6881	13.1475	13.6073	23.4284	17.2511	Cdc42se1	Cdc42se1	Mus musculus CDC42 small effector 1 (Cdc42se1), transcript variant 1, mRNA.
NM_172394	62.9985	57.0269	61.7358	64.9184	59.1361	58.701	68.4001	54.3375	46.8042	64.3662	Nup88	Nup88	Mus musculus nucleoporin 88 (Nup88), transcript variant 3, mRNA.
NM_172397	17.3332	17.2905	18.1489	18.2051	17.1936	15.7104	16.9191	16.4481	22.2348	16.7264	Limd2	Limd2	Mus musculus LIM domain containing 2 (Limd2), mRNA.,
NM_172396	7.47379	8.82019	8.69242	7.52329	7.12855	8.67343	7.79497	8.70732	6.51171	6.1171	Smim7	Smim7	Mus musculus small integral membrane protein 7 (Smim7), mRNA.
NM_172391	23.062	21.8921	23.101	21.1448	20.8673	18.707	25.8142	21.2324	24.2001	24.016	Ahsa2	Ahsa2	Mus musculus AHA1, activator of heat shock protein ATPase 2 (Ahsa2), transcript variant 1, mRNA.
NM_172392	4.76483	3.13289	3.77154	5.70858	4.03876	4.87655	4.42125	4.83644	4.22184	6.40672	Zfp759	Zfp759	Mus musculus zinc finger protein 759 (Zfp759), mRNA.
NM_001293777	19.1758	19.1815	22.4445	17.3354	20.6866	14.096	18.3316	16.8017	16.5282	16.3441	Chtop	Chtop	Mus musculus chromatin target of PRMT1 (Chtop), transcript variant 8, mRNA.
NM_001293776	27.0888	13.022	18.9699	16.7743	28.3776	14.5578	26.5148	10.4089	27.2988	12.2864	Chtop	Chtop	Mus musculus chromatin target of PRMT1 (Chtop), transcript variant 8, mRNA.
NM_001293774	8.04501	5.92072	9.79439	8.48284	8.30566	6.54833	8.8614	7.39657	8.37845	6.55862	Palld	Palld	Mus musculus palladin, cytoskeletal associated protein (Palld), transcript variant 1, mRNA.
NM_001293778	8e-05	0.63132	0.00336	0.00342	2.14403	0.06854	4.0693	0.01614	2.81425	0.85646	Chtop	Chtop	Mus musculus chromatin target of PRMT1 (Chtop), transcript variant 8, mRNA.
NR_130336	35.9203	21.7448	43.0536	0.49205	44.825	0	31.4924	18.8959	19.6331	26.2134	Mir466b-4	n/a	n/a
NR_130338	35.9203	21.7448	43.0536	0.49205	44.825	0	31.4924	18.8959	19.6331	26.2134	Mir466b-6	n/a	n/a
NM_009067	1.75605	1.16787	1.43459	2.01933	2.21821	1.90842	0.98752	0.62843	5.08971	1.03237	Ralbp1	Ralbp1	Mus musculus ralA binding protein 1 (Ralbp1), transcript variant 2, mRNA.
NM_001302259	3.05717	9.06481	8.2563	5.51873	3.56958	2.70945	6.76455	10.0849	11.7652	3.9824	Pmp22	Pmp22	Mus musculus peripheral myelin protein 22 (Pmp22), transcript variant 1, mRNA.
NM_001302255	3.02063	2.17511	3.42164	5.92729	2.21114	4.89712	8.06611	5.30777	6.10263	5.66869	Pmp22	Pmp22	Mus musculus peripheral myelin protein 22 (Pmp22), transcript variant 1, mRNA.
NM_001302257	3.52109	4.46393	2.04223	5.36714	1.37972	8.67817	2.73262	5.56365	1.01598	8.72592	Pmp22	Pmp22	Mus musculus peripheral myelin protein 22 (Pmp22), transcript variant 1, mRNA.
NR_040577	0.9681	1.08257	1.71234	1.30685	1.0463	1.03084	1.47651	2.04669	2.13664	1.19318	1700123M08Rik	1700123M08Rik	Mus musculus RIKEN cDNA 1700123M08 gene (1700123M08Rik), long non-coding RNA.
NR_040574	3.66431	4.05852	0.77343	3.00602	1.99004	2.7422	0.66037	4.74438	2.23325	4.13253	Pla2g10os	Pla2g10os	Mus musculus phospholipase A2, group X, opposite strand (Pla2g10os), long non-coding RNA.
NM_172530	0.05478	0.28086	0.22794	0.31514	0.30794	0.13213	0.15073	0.13525	0.36746	0.12597	She	She	Mus musculus src homology 2 domain-containing transforming protein E (She), mRNA.
NM_172532	1.57368	1.26358	1.55063	1.53107	2.05806	1.30184	1.68646	1.19458	1.80648	1.11734	Aldh5a1	Aldh5a1	Mus musculus aldhehyde dehydrogenase family 5, subfamily A1 (Aldh5a1), mRNA.
NM_172536	14.8767	17.9776	14.6857	18.4974	14.0863	18.3359	13.0834	17.5543	13.5247	17.4364	Zfp609	Zfp609	Mus musculus zinc finger protein 609 (Zfp609), mRNA.,
NM_031380	4.73594	6.08857	6.06377	6.18305	5.22654	6.32432	4.32495	5.36063	5.7984	7.19646	Fstl3	Fstl3	Mus musculus follistatin-like 3 (Fstl3), mRNA.
NM_031381	39.2478	49.467	44.057	45.4459	35.9795	43.5724	39.3193	43.5019	38.6389	49.7043	Tex13	Tex13	Mus musculus testis expressed gene 13 (Tex13), mRNA.
NM_031389	34.8385	39.7514	35.8121	39.2404	35.7869	39.0136	41.3949	37.2791	35.7876	37.8468	Nlrp4c	Nlrp4c	Mus musculus NLR family, pyrin domain containing 4C (Nlrp4c), mRNA.
NR_033496	5.6735	5.28399	4.97943	4.37846	6.34009	5.67735	7.68273	5.61057	8.34606	5.70876	Lrp8	Lrp8	Mus musculus low density lipoprotein receptor-related protein 8, apolipoprotein e receptor (Lrp8), transcript variant 3, non-coding RNA.,Mus musculus low density lipoprotein receptor-related protein 8, apolipoprotein e receptor (Lrp8), transcript variant 2, mRNA.,Mus musculus low density lipoprotein receptor-related protein 8, apolipoprotein e receptor (Lrp8), transcript variant 3, non-coding RNA.,Mus musculus low density lipoprotein receptor-related protein 8, apolipoprotein e receptor (Lrp8), transcript variant 2, mRNA.,
NM_001310746	73.5215	60.7866	61.4975	47.4918	50.3433	50.0911	57.8125	55.8713	61.0412	57.9961	Ubl5	Ubl5	Mus musculus ubiquitin-like 5 (Ubl5), transcript variant 2, mRNA.
NM_001310747	44.5522	46.3148	39.2235	42.2442	45.1092	35.138	56.3273	45.3864	50.5537	42.7282	Znhit1	Znhit1	Mus musculus zinc finger, HIT domain containing 1 (Znhit1), transcript variant 3, mRNA.
NM_001310740	0.22741	0.54436	0.43988	0.65438	0.35014	0.54221	0.58791	1.01662	0.35138	0.30869	Siglech	Siglech	Mus musculus sialic acid binding Ig-like lectin H (Siglech), transcript variant 3, mRNA.
NM_001310742	2.47882	1.83644	3.66593	4.27782	3.56342	1.62917	2.16722	1.15461	3.57549	1.4937	Zfp426	Zfp426	Mus musculus zinc finger protein 426 (Zfp426), transcript variant 2, mRNA.
NM_001310748	4.1739	1.87337	2.37803	3.22865	3.9775	4.69812	3.15047	3.5487	3.79915	2.59103	Znhit1	Znhit1	Mus musculus zinc finger, HIT domain containing 1 (Znhit1), transcript variant 3, mRNA.
NM_001039223	0.93249	1.00742	1.35585	1.0957	0.69597	1.4464	0.70441	1.27151	1.03225	0.93819	Gm14137	Gm14137	Mus musculus predicted gene 14137 (Gm14137), mRNA.
NM_001039220	4.67843	6.56838	5.70083	6.05324	5.93765	5.45802	5.68044	7.05894	6.5379	6.33865	AI429214	AI429214	Mus musculus expressed sequence AI429214 (AI429214), mRNA.
NR_131061	7.09098	5.88875	6.93039	10.4358	9.18046	8.20447	5.98018	7.06146	7.94818	8.63228	Exosc10	Exosc10	Mus musculus exosome component 10 (Exosc10), transcript variant 3, non-coding RNA.
NR_131060	0.34154	0.25606	0.39041	0.32891	0.39435	0.34809	0.40956	0.52439	0.39608	0.52108	BC046251	BC046251	Mus musculus cDNA sequence BC046251 (BC046251), long non-coding RNA.
NR_131069	0.20896	0.21636	0.16361	0.2195	0.86678	0.41041	0.43411	0.55217	0.51196	0.82019	8030455M16Rik	8030455M16Rik	Mus musculus RIKEN cDNA 8030455M16 gene (8030455M16Rik), long non-coding RNA.
NM_011421	14.0946	15.2068	15.3644	17.5753	16.2533	18.4593	16.0649	18.4145	13.4501	15.9271	Smpd1	Smpd1	Mus musculus sphingomyelin phosphodiesterase 1, acid lysosomal (Smpd1), mRNA.
NM_011420	40.7196	27.7936	34.7251	31.5678	41.2953	31.2242	38.5572	34.4584	39.5349	35.7996	Smn1	Smn1	Mus musculus survival motor neuron 1 (Smn1), transcript variant 2, mRNA.
NM_011427	1.65745	0.87511	0.71814	0.1096	0.95869	0.73036	0.4946	0.83067	0.49762	1.23151	Snai1	Snai1	Mus musculus snail family zinc finger 1 (Snai1), mRNA.
NM_011424	24.3859	25.964	23.2675	31.5822	22.7968	27.3993	21.6736	22.448	22.3945	21.4998	Ncor2	Ncor2	Mus musculus nuclear receptor co-repressor 2 (Ncor2), transcript variant 2, mRNA.,Mus musculus nuclear receptor co-repressor 2 (Ncor2), transcript variant 1, mRNA.,Mus musculus nuclear receptor co-repressor 2 (Ncor2), transcript variant 2, mRNA.,
NM_011428	38.7064	34.8134	32.4869	32.4036	31.8587	33.675	36.2567	30.2471	24.6428	30.6942	Snap25	Snap25	Mus musculus synaptosomal-associated protein 25 (Snap25), transcript variant 2, mRNA.
NR_033198	3.27345	1.54277	1.89447	1.59928	2.39363	2.00964	1.75935	1.90096	0.94639	2.93788	2700046G09Rik	2700046G09Rik	Mus musculus RIKEN cDNA 2700046G09 gene (2700046G09Rik), long non-coding RNA.
NR_033199	0.62181	1.34633	0.99142	0.45255	1.52976	0.84638	0.72696	0.5684	0.26125	0.2067	1700001G17Rik	1700001G17Rik	Mus musculus RIKEN cDNA 1700001G17 gene (1700001G17Rik), long non-coding RNA.
NM_019654	6.63694	5.84119	6.3814	6.07707	6.52789	6.46515	6.85702	6.0194	5.54656	5.96673	Socs5	Socs5	Mus musculus suppressor of cytokine signaling 5 (Socs5), mRNA.,
NM_019655	5.79408	8.58972	7.18768	9.22798	7.83328	1.43949	7.02584	7.17619	11.8709	5.8945	Adar	Adar	Mus musculus adenosine deaminase, RNA-specific (Adar), transcript variant 3, mRNA.
NM_019657	143.432	184.075	155.356	194.823	130.013	180.853	137.52	186.096	143.831	199.118	Hsd17b12	Hsd17b12	Mus musculus hydroxysteroid (17-beta) dehydrogenase 12 (Hsd17b12), mRNA.,
NM_019651	26.1522	25.4002	27.9604	24.4599	28.8619	25.6386	29.024	23.6063	27.8592	24.1799	Ptpn9	Ptpn9	Mus musculus protein tyrosine phosphatase, non-receptor type 9 (Ptpn9), mRNA.
NM_019652	81.708	83.9872	81.3494	77.368	78.9936	72.8915	90.4144	80.1859	92.239	76.9606	Asna1	Asna1	Mus musculus arsA arsenite transporter, ATP-binding, homolog 1 (bacterial) (Asna1), mRNA.
NM_019653	57.9749	59.3994	62.0635	53.1172	58.2418	49.4854	57.6541	55.6792	56.1712	56.2454	Wsb1	Wsb1	Mus musculus WD repeat and SOCS box-containing 1 (Wsb1), transcript variant 2, mRNA.
NM_019658	25.2404	26.0686	25.9498	36.4226	29.7108	29.4057	27.2061	30.4006	28.9771	33.0284	Shoc2	Shoc2	Mus musculus soc-2 (suppressor of clear) homolog (C. elegans) (Shoc2), transcript variant 1, mRNA.,Mus musculus soc-2 (suppressor of clear) homolog (C. elegans) (Shoc2), transcript variant 2, mRNA.,
NR_033445	2.26159	3.92623	2.03056	4.61129	3.81796	4.07036	1.51639	1.53017	1.67483	2.8814	4931428L18Rik	4931428L18Rik	Mus musculus RIKEN cDNA 4931428L18 gene (4931428L18Rik), long non-coding RNA.
NR_033446	3.65933	5.33143	5.44625	11.124	7.91908	8.95287	8.42348	3.2887	1.92321	5.56839	Slx1b	Slx1b	Mus musculus SLX1 structure-specific endonuclease subunit homolog B (S. cerevisiae) (Slx1b), transcript variant 1, mRNA.
NR_033442	3.25555	2.08198	1.10862	3.43128	1.75185	1.00259	1.52439	2.05067	3.31166	3.46668	Orc4	Orc4	Mus musculus origin recognition complex, subunit 4 (Orc4), transcript variant 2, mRNA.
NM_033526	55.858	47.9693	57.5777	51.4086	54.0324	50.5814	57.137	55.7256	53.3127	49.8007	Ubqln4	Ubqln4	Mus musculus ubiquilin 4 (Ubqln4), mRNA.,
NM_009005	117.742	105.775	119.292	114.373	114.006	115.141	112.941	109.722	114.375	98.8736	Rab7	Rab7	Mus musculus RAB7, member RAS oncogene family (Rab7), transcript variant 2, mRNA.
NM_033524	50.8392	51.5545	50.9894	54.6068	48.949	52.2509	52.1386	51.762	49.6373	55.1319	Spred1	Spred1	Mus musculus sprouty protein with EVH-1 domain 1, related sequence (Spred1), transcript variant 1, mRNA.
NM_009007	191.831	182.576	174.392	182.679	184.825	178.751	184.458	180.6	184.182	178.728	Rac1	Rac1	Mus musculus RAS-related C3 botulinum substrate 1 (Rac1), mRNA.,
NM_009001	14.4635	9.44787	13.9785	16.992	17.0145	17.5339	13.1034	14.8725	14.8115	12.578	Rab3a	Rab3a	Mus musculus RAB3A, member RAS oncogene family (Rab3a), transcript variant 1, mRNA.
NM_009003	20.5228	20.0597	21.8746	18.6816	22.1067	20.6689	19.4194	17.4932	21.3285	20.0227	Rab4a	Rab4a	Mus musculus RAB4A, member RAS oncogene family (Rab4a), mRNA.
NM_009008	3.0723	2.26771	2.16568	1.93186	2.53444	1.39354	2.31475	2.57301	2.74863	2.99766	Rac2	Rac2	Mus musculus RAS-related C3 botulinum substrate 2 (Rac2), mRNA.
NM_009009	182.622	182.141	169.231	198.056	172.785	184.02	180.314	181.651	162.792	184.839	Rad21	Rad21	Mus musculus RAD21 cohesin complex component (Rad21), mRNA.
NM_001082960	0.03795	0.09357	0.06768	0.06847	0.04763	0.04394	0.08185	0.09844	0.10363	0.04477	Itgam	Itgam	Mus musculus integrin alpha M (Itgam), transcript variant 2, mRNA.,
NR_045010	76.9114	75.495	69.6259	83.7171	69.7589	85.5025	69.3963	79.3013	58.2617	77.3999	Sfpq	Sfpq	Mus musculus splicing factor proline/glutamine rich (polypyrimidine tract binding protein associated) (Sfpq), transcript variant 2, non-coding RNA.,Mus musculus splicing factor proline/glutamine rich (polypyrimidine tract binding protein associated) (Sfpq), transcript variant 1, mRNA.,
NM_001313983	46.8398	39.1707	43.5954	31.9159	47.3488	37.9095	44.5438	30.8294	47.3793	35.7502	Thra	Thra	Mus musculus thyroid hormone receptor alpha (Thra), transcript variant 1, mRNA.
NM_012023	7.30852	4.19349	9.79608	6.57467	4.19216	3.40988	6.48348	2.09961	7.48325	4.59105	Ppp2r5c	Ppp2r5c	Mus musculus protein phosphatase 2, regulatory subunit B', gamma (Ppp2r5c), transcript variant 3, mRNA.,Mus musculus protein phosphatase 2, regulatory subunit B', gamma (Ppp2r5c), transcript variant 1, mRNA.,
NM_001313980	3.77134	8.46325	4.10295	6.09237	6.7517	3.33493	5.95221	2.77513	5.04771	5.53743	Eif4e	Eif4e	Mus musculus eukaryotic translation initiation factor 4E (Eif4e), transcript variant 1, mRNA.
NM_012027	68.2875	65.2202	65.2013	61.5307	68.2551	63.5173	67.9224	63.6362	68.5272	67.939	Mprip	Mprip	Mus musculus myosin phosphatase Rho interacting protein (Mprip), transcript variant 1, mRNA.,
NM_001110159	7.11073	7.49183	7.75924	4.82165	7.3138	5.51061	9.60278	7.18848	5.94343	7.70145	Nxt1	Nxt1	Mus musculus NTF2-related export protein 1 (Nxt1), transcript variant 1, mRNA.
NM_001313984	712.637	986.004	613.103	851.134	810.499	738.808	782.326	880.924	707.424	878.918	Ubb	Ubb,Gm1821,Ubc,Ubb	Mus musculus ubiquitin B (Ubb), transcript variant 1, mRNA.,Mus musculus predicted gene 1821 (Gm1821), non-coding RNA.,Mus musculus ubiquitin C (Ubc), mRNA.,Mus musculus ubiquitin B (Ubb), transcript variant 1, mRNA.,
NM_012028	1.92537	1.47946	1.06239	1.71791	1.24419	2.18011	1.77734	1.03489	1.58221	1.30103	St6galnac5	St6galnac5	Mus musculus ST6 (alpha-N-acetyl-neuraminyl-2,3-beta-galactosyl-1, 3)-N-acetylgalactosaminide alpha-2,6-sialyltransferase 5 (St6galnac5), mRNA.
NM_012029	9.35942	6.56129	1.36451	8.34591	4.06122	8.71581	13.0317	9.73237	5.29811	6.95807	Ecsit	Ecsit	Mus musculus ECSIT signalling integrator (Ecsit), transcript variant 1, mRNA.
NM_001110152	67.1898	73.6618	64.0737	71.1897	57.4433	64.1219	64.0001	65.7301	63.628	74.6219	Pfdn4	Pfdn4	Mus musculus prefoldin 4 (Pfdn4), transcript variant 3, mRNA.
NM_001110150	11.0544	21.0881	19.5343	15.9602	21.5572	20.1858	14.53	20.5734	17.1532	19.1476	Mgat1	Mgat1	Mus musculus mannoside acetylglucosaminyltransferase 1 (Mgat1), transcript variant 2, mRNA.,
NM_001291046	6.07428	7.77874	5.71083	7.36087	11.1649	9.68326	5.5676	5.93457	7.43605	9.76787	Nudt3	Nudt3	Mus musculus nudix (nucleotide diphosphate linked moiety X)-type motif 3 (Nudt3), transcript variant 2, mRNA.
NM_001291044	8.84433	7.62092	12.4384	8.96198	8.49196	6.10832	10.9724	9.40331	9.03794	9.59377	Nudt6	Nudt6	Mus musculus nudix (nucleoside diphosphate linked moiety X)-type motif 6 (Nudt6), transcript variant 1, mRNA.,
NM_001311164	1.57931	2.37711	1.60325	1.42394	1.53732	1.20421	1.39558	1.15645	2.05205	1.58484	Map4	Map4	Mus musculus microtubule-associated protein 4 (Map4), transcript variant 2, mRNA.
NM_177577	5.3752	7.39255	6.36133	8.77281	7.06429	8.16439	5.15085	8.39974	3.99358	7.70835	Dcdc2a	Dcdc2a	Mus musculus doublecortin domain containing 2a (Dcdc2a), transcript variant 1, mRNA.
NM_177572	3.7356	2.63033	3.04228	2.73517	3.50658	2.237	3.01348	2.54161	3.17671	2.9095	Rimkla	Rimkla	Mus musculus ribosomal modification protein rimK-like family member A (Rimkla), mRNA.
NM_177573	5.70857	6.46769	6.98297	5.72991	5.66991	6.03477	7.31773	5.79742	6.94067	6.00233	9930104L06Rik	9930104L06Rik	Mus musculus RIKEN cDNA 9930104L06 gene (9930104L06Rik), mRNA.,
NM_027366	0.31299	0.16358	0.24502	1.01813	0.32769	0.15418	0.75692	0.554	0.57507	0.30477	Ly6g6e	Ly6g6e	Mus musculus lymphocyte antigen 6 complex, locus G6E (Ly6g6e), mRNA.,
NM_027360	184.754	153.126	171.572	143.438	175.931	184.479	210.138	156.194	168.524	150.657	2010107E04Rik	2010107E04Rik	Mus musculus RIKEN cDNA 2010107E04 gene (2010107E04Rik), mRNA.
NM_001024512	5.17371	5.35184	5.32982	3.1059	4.86385	6.14235	6.26085	4.32936	6.8475	3.94425	Fam149b	Fam149b	Mus musculus family with sequence similarity 149, member B (Fam149b), transcript variant 2, mRNA.,Mus musculus family with sequence similarity 149, member B (Fam149b), transcript variant 3, mRNA.,
NR_132747	1.22229	1.52346	1.9584	2.03226	2.13798	2.58688	2.44632	0.95987	2.39896	2.19215	Pvt1	Pvt1	Mus musculus plasmacytoma variant translocation 1 (Pvt1), transcript variant 1, long non-coding RNA.
NM_008756	0.05064	0.15763	0.26777	0.15529	0.05418	0.24292	0.03732	0.08163	0.06514	0.18764	Ocln	Ocln	Mus musculus occludin (Ocln), mRNA.,
NM_178283	10.0822	9.68064	7.91188	7.50501	9.37116	7.96156	9.20381	7.63128	9.39119	8.49499	Asb13	Asb13	Mus musculus ankyrin repeat and SOCS box-containing 13 (Asb13), transcript variant 3, mRNA.
NM_008753	502.566	383.73	486.073	358.982	542.102	371.301	519.941	381.292	560.193	368.745	Oaz1	Oaz1	Mus musculus ornithine decarboxylase antizyme 1 (Oaz1), transcript variant 1, mRNA.
NM_008750	21.4343	17.1607	21.7744	18.4951	25.231	20.4588	25.035	21.0317	24.8743	19.1472	Nxn	Nxn	Mus musculus nucleoredoxin (Nxn), mRNA.
NM_023633	17.673	12.4314	14.9368	12.629	17.5225	12.8751	16.392	12.9633	17.7205	12.8254	2410016O06Rik	2410016O06Rik	Mus musculus RIKEN cDNA 2410016O06 gene (2410016O06Rik), mRNA.
NM_025378	26.2495	21.1854	25.0418	16.8875	24.2344	14.8224	16.1137	15.1401	19.4759	15.1489	Ifitm3	Ifitm3	Mus musculus interferon induced transmembrane protein 3 (Ifitm3), mRNA.
NM_025379	83.3686	77.9878	87.2374	91.1367	74.5872	93.5935	75.228	97.5809	77.1081	92.5126	Cox7b	Cox7b	Mus musculus cytochrome c oxidase subunit VIIb (Cox7b), mRNA.
NR_028353	2.76435	0.67097	1.7728	1.31456	1.88146	1.30848	0.42573	2.95478	1.5342	1.61089	Nt5c2	Nt5c2	Mus musculus 5'-nucleotidase, cytosolic II (Nt5c2), transcript variant 3, mRNA.,Mus musculus 5'-nucleotidase, cytosolic II (Nt5c2), transcript variant 4, non-coding RNA.,
NM_025370	8.87289	7.40621	7.04414	8.89229	7.37655	6.367	8.08349	9.19809	12.3264	10.5549	Aaed1	Aaed1	Mus musculus AhpC/TSA antioxidant enzyme domain containing 1 (Aaed1), mRNA.,
NM_025372	12.5974	10.2983	1.9381	13.8321	12.3491	8.33524	4.11185	8.29627	13.5906	4.5585	Tipin	Tipin	Mus musculus timeless interacting protein (Tipin), mRNA.,
NM_025373	6.67012	7.56818	5.50678	7.15855	6.16836	7.41244	6.64195	7.49872	6.83768	8.17132	1110008L16Rik	1110008L16Rik	Mus musculus RIKEN cDNA 1110008L16 gene (1110008L16Rik), mRNA.,
NM_025374	50.0433	38.2073	44.4319	40.4241	44.5645	39.0476	43.3992	35.7601	47.3345	37.1055	Glo1	Glo1	Mus musculus glyoxalase 1 (Glo1), transcript variant 2, mRNA.
NR_028359	11.5428	14.5867	12.8996	13.0504	12.4286	12.5674	12.2289	14.0569	13.4194	13.4069	5830417I10Rik	n/a	n/a
NM_025377	34.5171	27.7799	30.5062	27.7988	25.4368	26.7386	28.2887	25.6745	26.3384	26.5688	Ska2	Ska2	Mus musculus spindle and kinetochore associated complex subunit 2 (Ska2), mRNA.,
NM_177393	0.15367	0.08927	0.05057	0.0663	0.02308	0.10442	0.03047	0.01715	0.02939	0.03943	Nalcn	Nalcn	Mus musculus sodium leak channel, non-selective (Nalcn), mRNA.,
NM_177391	0.72985	0.61837	0.5842	0.76724	0.84154	0.4717	0.8716	0.51573	0.96611	0.62892	Fam109b	Fam109b	Mus musculus family with sequence similarity 109, member B (Fam109b), mRNA.,
NM_001164187	15.1527	10.5602	11.125	9.269	7.40645	12.6827	15.5455	12.4529	15.0484	11.9723	Nagk	Nagk	Mus musculus N-acetylglucosamine kinase (Nagk), transcript variant 1, mRNA.
NM_023631	0.71825	0.55965	0.71707	0.40526	0.48282	0.82305	0.38427	0.46316	0.52478	0.60663	Aox4	Aox4	Mus musculus aldehyde oxidase 4 (Aox4), mRNA.
NR_003292	2.17987	2.62622	2.31833	2.49159	2.53141	2.41228	2.39557	2.86329	2.32577	2.68431	Zxda	Zxda	Mus musculus zinc finger, X-linked, duplicated A (Zxda), non-coding RNA.
NR_003293	2.46589	3.46587	2.56022	2.49827	3.31261	2.83747	2.28197	3.84575	3.14288	2.19922	D030028A08Rik	D030028A08Rik	Mus musculus RIKEN cDNA D030028A08 gene (D030028A08Rik), long non-coding RNA.
NR_102283	2.16764	2.60417	3.32472	3.14651	3.28358	1.2906	2.82995	3.5352	1.78338	3.55643	5830444B04Rik	5830444B04Rik	Mus musculus RIKEN cDNA 5830444B04 gene (5830444B04Rik), transcript variant 3, long non-coding RNA.
NR_102282	2.37223	3.36648	8.50941	3.82133	5.1864	3.57404	3.99681	3.99399	6.2098	3.09199	Cops5	Cops5	Mus musculus COP9 signalosome subunit 5 (Cops5), transcript variant 1, mRNA.,
NR_102284	5.0027	1.59937	4.24353	3.88704	4.01661	1.09009	4.86136	5.69008	2.09952	3.20468	5830444B04Rik	5830444B04Rik	Mus musculus RIKEN cDNA 5830444B04 gene (5830444B04Rik), transcript variant 3, long non-coding RNA.
NR_102289	1.98792	2.05136	1.49157	1.87514	2.3899	3.26171	1.14263	1.38177	1.71008	1.07457	Man2c1os	Man2c1os	Mus musculus mannosidase, alpha, class 2C, member 1, opposite strand (Man2c1os), long non-coding RNA.
NM_001304948	0.14363	0.22274	0.22041	0.07432	0.22404	0.06949	0.24897	0.18066	0.09196	0.61778	Oprm1	Oprm1	Mus musculus opioid receptor, mu 1 (Oprm1), transcript variant MOR-1D, mRNA.
NM_001167983	17.8557	16.438	20.9393	15.6597	18.723	15.0969	15.8399	12.585	20.0159	13.1125	Sipa1l1	Sipa1l1	Mus musculus signal-induced proliferation-associated 1 like 1 (Sipa1l1), transcript variant 2, mRNA.,Mus musculus signal-induced proliferation-associated 1 like 1 (Sipa1l1), transcript variant 1, mRNA.,
NM_001167981	4.86709	5.98964	7.78848	3.32553	6.71399	5.2434	6.73223	6.2489	4.53231	5.94906	Galnt7	Galnt7	Mus musculus UDP-N-acetyl-alpha-D-galactosamine: polypeptide N-acetylgalactosaminyltransferase 7 (Galnt7), transcript variant 1, mRNA.
NM_146211	46.9763	68.6354	52.5213	64.6865	51.9617	64.5775	47.2468	65.0686	48.1752	65.0283	Colgalt1	Colgalt1	Mus musculus collagen beta(1-O)galactosyltransferase 1 (Colgalt1), mRNA.
NM_146217	180.775	184.355	182.326	165.088	187.122	169.138	194.901	181.402	186.089	165.018	Aars	Aars	Mus musculus alanyl-tRNA synthetase (Aars), mRNA.
NM_146216	29.4298	30.961	29.0863	26.6077	27.137	27.4332	31.3115	28.1924	29.1875	26.0199	Vac14	Vac14	Mus musculus Vac14 homolog (S. cerevisiae) (Vac14), mRNA.
NM_146215	11.4693	11.1138	10.1475	10.2279	9.95719	10.3546	10.82	11.3814	9.53351	10.7631	Cmtr2	Cmtr2	Mus musculus cap methyltransferase 2 (Cmtr2), mRNA.,
NM_146219	6.38594	4.96936	7.47668	5.91675	5.90044	4.96995	7.77788	7.35347	7.81818	5.15045	Klhl36	Klhl36	Mus musculus kelch-like 36 (Klhl36), mRNA.,
NM_146218	54.2491	47.4471	48.8177	45.3184	51.2332	47.6538	52.646	45.8601	49.8248	45.8998	Rfwd3	Rfwd3	Mus musculus ring finger and WD repeat domain 3 (Rfwd3), mRNA.
NM_001164729	9.1192	6.84716	8.07562	6.40947	6.49929	6.16316	4.86059	7.9378	7.3663	7.68672	Tomm6	Tomm6	Mus musculus translocase of outer mitochondrial membrane 6 homolog (yeast) (Tomm6), transcript variant 1, mRNA.
NM_001164727	2.29425	3.8467	2.40141	2.08165	1.54879	2.80965	3.63234	3.60749	3.46369	3.71848	Gm10406	Gm10406	Mus musculus predicted gene 10406 (Gm10406), mRNA.,
NM_001164724	1.37898	0.48479	0.90103	0.55554	0.68056	0.00011	6e-05	5e-05	0.88653	0.74845	Il33	Il33	Mus musculus interleukin 33 (Il33), transcript variant 1, mRNA.
NM_001170858	5.75755	6.35269	5.21686	6.92112	5.47745	5.59509	6.35013	6.16037	3.51896	6.33142	BC068281	BC068281	Mus musculus cDNA sequence BC068281 (BC068281), transcript variant 1, mRNA.
NM_001170855	2.67645	2.35863	2.94359	2.06505	3.27849	2.67657	3.42095	2.50372	1.44552	2.32114	Trim36	Trim36	Mus musculus tripartite motif-containing 36 (Trim36), transcript variant 2, mRNA.
NM_001160400	32.5836	36.8395	39.1008	32.328	39.0077	37.1365	32.796	36.5687	37.9213	36.055	Megf8	Megf8	Mus musculus multiple EGF-like-domains 8 (Megf8), mRNA.,
NM_001160404	87.8507	110.095	104.363	123.439	95.8459	119.809	93.913	122.177	91.8775	125.883	Galnt1	Galnt1	Mus musculus UDP-N-acetyl-alpha-D-galactosamine:polypeptide N-acetylgalactosaminyltransferase 1 (Galnt1), transcript variant 1, mRNA.
NR_131085	2.33854	2.54809	4.79553	5.03511	4.73931	4.40938	2.90134	4.94446	3.79208	6.36578	9530020I12Rik	9530020I12Rik	Mus musculus RIKEN cDNA 9530020I12 gene (9530020I12Rik), transcript variant 3, long non-coding RNA.
NM_001122829	8.93225	11.4457	13.3132	19.5608	14.4326	9.45973	9.43371	20.6165	14.8095	13.1271	Upf1	Upf1	Mus musculus UPF1 regulator of nonsense transcripts homolog (yeast) (Upf1), transcript variant 1, mRNA.
NM_008854	96.3496	74.3928	85.8901	81.1723	91.7091	80.7806	94.5953	78.2869	96.3659	84.822	Prkaca	Prkaca	Mus musculus protein kinase, cAMP dependent, catalytic, alpha (Prkaca), transcript variant 2, mRNA.
NM_178919	37.782	54.1697	45.2285	50.259	40.3257	53.1593	39.9212	53.8968	44.3931	51.2832	Lmf2	Lmf2	Mus musculus lipase maturation factor 2 (Lmf2), mRNA.
NM_178918	26.4875	26.5099	24.7224	26.6226	22.6155	23.9089	26.1153	24.3896	26.2535	22.2337	Utp15	Utp15	Mus musculus UTP15 small subunit processome component (Utp15), mRNA.
NR_134978	1e-05	1e-05	0	0.68451	1e-05	0	0	0	2e-05	0	4933427D06Rik	4933427D06Rik	Mus musculus RIKEN cDNA 4933427D06 gene (4933427D06Rik), transcript variant 1, long non-coding RNA.
NM_178912	7.32552	8.12657	7.27781	6.90033	7.56799	7.90403	8.86258	7.81145	7.86908	7.0564	Fancm	Fancm	Mus musculus Fanconi anemia, complementation group M (Fancm), mRNA.,
NM_178915	3.07466	2.46135	3.19529	2.47498	5.01558	3.7953	4.41839	3.16195	3.47585	2.67872	Tmem179	Tmem179	Mus musculus transmembrane protein 179 (Tmem179), mRNA.
NM_178916	2.05939	1.37937	2.90484	2.57291	1.99669	2.09492	1.63497	3.69389	2.52386	2.18557	Rfesd	Rfesd	Mus musculus Rieske (Fe-S) domain containing (Rfesd), transcript variant 1, mRNA.,Mus musculus Rieske (Fe-S) domain containing (Rfesd), transcript variant 3, mRNA.,
NM_001102424	11.7572	10.3211	11.3694	8.13211	11.2666	11.2356	9.34094	11.3229	9.83306	16.3224	Stx16	Stx16	Mus musculus syntaxin 16 (Stx16), transcript variant 4, mRNA.
NR_028430	4.96793	5.4289	4.08204	6.33231	3.60435	4.51174	4.61698	5.41497	3.38967	5.29983	BC052688	BC052688	Mus musculus cDNA sequence BC052688 (BC052688), non-coding RNA.
NM_001037997	16.27	16.239	15.112	17.3642	16.9401	17.7505	14.7013	16.9315	16.5953	17.4718	Fer	Fer	Mus musculus fer (fms/fps related) protein kinase (Fer), transcript variant 3, mRNA.
NM_001017966	44.7615	43.3052	43.9259	40.5511	40.9699	41.3283	42.2512	44.1192	42.3347	40.653	Ddi2	Ddi2	Mus musculus DNA-damage inducible protein 2 (Ddi2), mRNA.
NM_001017968	12.1362	12.0401	12.0602	10.3706	13.9697	12.0078	14.3258	11.8562	14.1224	11.9543	Zdhhc18	Zdhhc18	Mus musculus zinc finger, DHHC domain containing 18 (Zdhhc18), mRNA.
NM_001163848	1.64292	1.83246	2.67906	3.1463	1.01779	4.65994	2.66894	0.72431	2.17187	4.17792	Tbc1d24	Tbc1d24	Mus musculus TBC1 domain family, member 24 (Tbc1d24), transcript variant 3, mRNA.
NM_001163847	2.56339	2.23373	1.80391	0.67612	0.66684	1.48881	1.62458	2.46793	0.4691	1.75896	Tbc1d24	Tbc1d24	Mus musculus TBC1 domain family, member 24 (Tbc1d24), transcript variant 3, mRNA.
NM_001256115	2.13038	3.02848	3.40343	4.35421	3.66742	2.19115	1.90886	3.19796	1.8009	0.76812	Sun1	Sun1	Mus musculus Sad1 and UNC84 domain containing 1 (Sun1), transcript variant 5, mRNA.
NM_001256116	4.74175	1.36271	7.26605	3.54214	3.99395	7.41615	5.47306	7.59682	7.82803	5.38525	Sun1	Sun1	Mus musculus Sad1 and UNC84 domain containing 1 (Sun1), transcript variant 5, mRNA.
NM_001256112	16.814	11.9759	16.9001	11.1875	22.4407	16.4896	15.2388	11.0515	13.1332	6.79335	Mtfr1l	Mtfr1l	Mus musculus mitochondrial fission regulator 1-like (Mtfr1l), transcript variant 1, mRNA.
NM_001005385	19.3902	23.1055	17.5971	20.9405	17.1529	18.5974	24.5164	20.5287	14.0165	29.2411	Gprasp1	Gprasp1	Mus musculus G protein-coupled receptor associated sorting protein 1 (Gprasp1), transcript variant 1, mRNA.,Mus musculus G protein-coupled receptor associated sorting protein 1 (Gprasp1), transcript variant 3, mRNA.,
NM_026784	180.537	171.859	174.005	148.135	214.65	151.412	210.521	157.643	210.069	146.405	Pmvk	Pmvk	Mus musculus phosphomevalonate kinase (Pmvk), transcript variant 1, mRNA.
NM_026785	145.143	120.355	117.353	107.548	133.864	124.132	130.364	125.91	124.627	126.459	Ube2c	Ube2c	Mus musculus ubiquitin-conjugating enzyme E2C (Ube2c), mRNA.
NM_026787	4.84938	4.92332	6.35326	6.62852	7.37372	6.28129	6.17944	5.49435	6.20193	4.18908	1110012L19Rik	1110012L19Rik	Mus musculus RIKEN cDNA 1110012L19 gene (1110012L19Rik), mRNA.
NM_026780	88.7732	84.609	95.0449	83.3582	86.3158	78.124	91.7098	86.8082	77.3765	82.4168	Syf2	Syf2	Mus musculus SYF2 homolog, RNA splicing factor (S. cerevisiae) (Syf2), mRNA.
NM_026782	6.2771	5.12993	5.94139	6.81743	6.72886	6.6949	6.32422	4.70536	9.39866	4.72323	Ccdc167	Ccdc167	Mus musculus coiled-coil domain containing 167 (Ccdc167), transcript variant 2, mRNA.
NM_183185	2.87299	2.68137	3.59681	2.89308	2.56412	3.17746	2.60012	4.05801	2.75701	2.91209	Zfp300	Zfp300	Mus musculus zinc finger protein 300 (Zfp300), mRNA.
NM_183186	36.5466	38.0809	35.0831	33.7887	33.3081	33.7461	35.4321	37.5186	35.6357	37.6585	Foxn3	Foxn3	Mus musculus forkhead box N3 (Foxn3), mRNA.,
NM_183187	0.2818	0.31199	0.31327	0.10654	0.15855	0.4579	0.15404	0.18017	0.25247	0.42561	Fam107a	Fam107a	Mus musculus family with sequence similarity 107, member A (Fam107a), mRNA.,
NM_183180	23.4861	32.4064	26.264	32.2546	25.7115	34.1897	22.6608	34.5521	24.7688	33.1576	Tspan18	Tspan18	Mus musculus tetraspanin 18 (Tspan18), mRNA.,
NM_183182	3.96805	3.56868	3.7182	2.64629	2.78616	3.31698	2.75777	3.72283	2.3305	3.37866	Lexm	Lexm	Mus musculus lymphocyte expansion molecule (Lexm), mRNA.
NR_029382	7.02254	5.2435	8.05013	7.17943	7.58293	5.5786	6.01078	4.93964	5.29349	6.57998	Mir17hg	n/a	n/a
NM_007961	8.57464	9.96939	9.67509	9.56602	5.73919	8.78164	7.23647	5.00059	10.6506	6.27777	Etv6	Etv6	Mus musculus ets variant 6 (Etv6), transcript variant 1, mRNA.
NM_007960	6.10749	4.99699	5.28928	4.43783	5.05275	5.23754	4.63897	4.42795	6.28435	4.66503	Etv1	Etv1	Mus musculus ets variant 1 (Etv1), transcript variant 2, mRNA.,
NM_007964	26.3279	27.0309	26.4672	29.2224	25.6053	28.1041	27.1693	28.7348	25.7153	28.1201	Evi5	Evi5	Mus musculus ecotropic viral integration site 5 (Evi5), mRNA.,
NM_030566	5.35575	5.21746	6.29363	5.68006	7.80927	6.92951	6.08729	6.74761	7.09163	6.6252	Rabep2	Rabep2	Mus musculus rabaptin, RAB GTPase binding effector protein 2 (Rabep2), mRNA.,
NM_030564	16.2621	12.3162	16.8547	13.8284	15.247	15.9293	15.9174	15.489	16.1301	11.8992	Rnf34	Rnf34	Mus musculus ring finger protein 34 (Rnf34), mRNA.,
NM_030563	13.6535	14.5838	14.7159	14.7625	13.4212	15.069	13.1103	15.0342	13.6799	15.5167	N4bp1	N4bp1	Mus musculus NEDD4 binding protein 1 (N4bp1), mRNA.,
NM_030562	1.97325	2.12779	1.92162	1.61044	0.49171	1.93883	1.44311	2.08202	0.97431	0.98172	Lrfn1	Lrfn1	Mus musculus leucine rich repeat and fibronectin type III domain containing 1 (Lrfn1), transcript variant 1, mRNA.
NM_030561	11.0238	18.7177	16.8111	19.9111	13.2442	16.5149	13.3272	15.8831	12.174	17.1105	BC004004	BC004004	Mus musculus cDNA sequence BC004004 (BC004004), mRNA.
NM_030560	15.911	16.7769	15.342	15.9148	15.0043	15.7025	13.0698	16.0357	13.4209	15.7481	Cwc22	Cwc22	Mus musculus CWC22 spliceosome-associated protein (Cwc22), transcript variant 3, mRNA.,
NR_028560	259.558	416.403	308.172	464.999	332.683	531.73	230.655	407.749	549.957	345.647	Scarna17	Scarna17	Mus musculus small Cajal body-specific RNA 17 (Scarna17), guide RNA.
NM_194346	13.2603	11.0759	12.6013	10.9907	11.3846	12.9697	12.4231	12.0298	15.5236	10.4377	Rnf31	Rnf31	Mus musculus ring finger protein 31 (Rnf31), mRNA.
NM_194347	0.34394	0.9921	0.90485	1.15522	0.725	0.7075	0.40028	0.62465	0.69864	1.04145	AY358078	AY358078	Mus musculus cDNA sequence AY358078 (AY358078), mRNA.
NM_194344	0.06952	0.28527	0.18487	0.32652	0.03623	0.20207	0.2146	0.17266	0.25812	0.09568	Sh3tc1	Sh3tc1	Mus musculus SH3 domain and tetratricopeptide repeats 1 (Sh3tc1), mRNA.
NM_194345	8.94931	10.1211	9.90468	8.75765	10.0237	9.34187	10.2836	9.25976	10.3411	8.72722	Fam160b2	Fam160b2	Mus musculus family with sequence similarity 160, member B2 (Fam160b2), mRNA.
NM_194342	10.8582	7.21423	12.249	11.218	5.9475	9.0306	15.4617	16.2682	8.89093	15.5866	Sun2	Sun2	Mus musculus Sad1 and UNC84 domain containing 2 (Sun2), transcript variant 3, mRNA.
NM_194343	2.27474	1.00149	1.98087	1.99362	2.85371	1.94384	3.0455	1.70752	2.99979	1.23231	Trim45	Trim45	Mus musculus tripartite motif-containing 45 (Trim45), transcript variant 1, mRNA.
NM_194340	14.6463	18.578	15.1945	17.7302	14.8504	18.4614	15.1858	18.2988	14.5772	17.656	Prr14l	Prr14l	Mus musculus proline rich 14-like (Prr14l), mRNA.
NM_194341	8.22517	8.77923	9.18708	9.67423	8.26604	8.15332	7.51339	10.1364	8.09965	10.262	Synrg	Synrg	Mus musculus synergin, gamma (Synrg), mRNA.,
NM_194348	7.97771	8.97744	9.52482	8.41909	10.831	8.82189	9.45649	9.20841	8.57746	8.52318	Atg2a	Atg2a	Mus musculus autophagy related 2A (Atg2a), mRNA.,
NM_001330687	45.2272	64.7173	58.5791	59.1658	57.9167	67.8508	53.2708	73.7387	78.1438	66.7935	Gdf15	Gdf15	Mus musculus growth differentiation factor 15 (Gdf15), mRNA.
NM_021312	9.03676	9.80172	8.26129	11.3716	11.4268	6.53805	9.37314	13.4154	5.09046	11.1559	Wdr12	Wdr12	Mus musculus WD repeat domain 12 (Wdr12), transcript variant 1, mRNA.
NM_021313	13.6848	11.9527	12.9999	8.6314	6.93554	8.43223	11.3738	16.0967	10.6768	9.44417	Rnf25	Rnf25	Mus musculus ring finger protein 25 (Rnf25), transcript variant 1, mRNA.
NM_001024920	8.1587	9.50475	9.61444	8.14561	11.2469	7.35366	9.51238	8.33623	11.4497	10.7266	Trp53i13	Trp53i13	Mus musculus transformation related protein 53 inducible protein 13 (Trp53i13), mRNA.
NM_021316	37.4011	25.4761	34.531	35.1208	36.46	32.3232	31.6647	29.5298	33.9833	29.0748	Cend1	Cend1	Mus musculus cell cycle exit and neuronal differentiation 1 (Cend1), mRNA.,
NM_021314	9.04953	17.12	8.96904	9.31397	10.5912	12.7294	7.34762	10.0083	21.1587	10.6229	Tacc2	Tacc2	Mus musculus transforming, acidic coiled-coil containing protein 2 (Tacc2), transcript variant 1, mRNA.
NM_021315	21.2251	24.2685	21.2597	25.5386	20.8764	22.9945	23.4462	24.973	20.7633	24.1286	Noc3l	Noc3l	Mus musculus NOC3 like DNA replication regulator (Noc3l), mRNA.
NM_001024928	4.32207	4.92169	3.10986	5.05011	3.95811	4.33769	4.36234	2.78986	4.46764	3.60988	Zfp667	Zfp667	Mus musculus zinc finger protein 667 (Zfp667), mRNA.,
NM_028430	0.48453	1.03943	0.38458	0.88835	0.172	1.15678	0.34114	0.28848	1.17658	0.48265	Ppil6	Ppil6	Mus musculus peptidylprolyl isomerase (cyclophilin)-like 6 (Ppil6), mRNA.
NM_028431	61.9977	59.6153	55.9047	60.4188	59.2872	57.5266	59.5861	55.0056	62.2548	67.8073	Pmpcb	Pmpcb	Mus musculus peptidase (mitochondrial processing) beta (Pmpcb), mRNA.
NM_028439	6.38918	2.88743	5.51843	4.82144	2.52348	3.30263	4.07673	4.6104	3.02139	4.49352	3110009E18Rik	3110009E18Rik	Mus musculus RIKEN cDNA 3110009E18 gene (3110009E18Rik), transcript variant 2, mRNA.
NM_008723	31.4399	22.0045	29.7224	23.1506	35.6686	25.0308	31.1721	19.6016	29.7974	24.7523	Npm3	Npm3	Mus musculus nucleoplasmin 3 (Npm3), mRNA.
NM_175424	2.34117	2.76791	2.43819	1.84222	3.04272	2.00573	4.17225	2.4019	3.1847	2.15783	Prr9	Prr9	Mus musculus proline rich 9 (Prr9), mRNA.,
NM_175423	5.41086	6.70669	5.42302	5.98727	6.61848	6.27146	6.28505	7.12899	6.84279	5.17098	Orai1	Orai1	Mus musculus ORAI calcium release-activated calcium modulator 1 (Orai1), mRNA.
NM_144538	0.54291	0.2947	0.86325	0.22565	1.01012	0.3509	0.81109	0.49266	0.50679	1.03407	Rab3il1	Rab3il1	Mus musculus RAB3A interacting protein (rabin3)-like 1 (Rab3il1), mRNA.,
NM_144530	40.7282	34.3936	30.8787	37.1173	32.2501	29.2151	32.6309	34.7952	29.928	35.4739	Zc3h11a	Zc3h11a	Mus musculus zinc finger CCCH type containing 11A (Zc3h11a), transcript variant 2, mRNA.,
NM_001242407	13.4805	14.4951	12.3459	13.2602	14.0598	14.1482	15.0555	14.0808	18.9341	16.693	Miga2	Fam73b	Mus musculus family with sequence similarity 73, member B (Fam73b), transcript variant 2, mRNA.
NM_144535	8.03181	7.85277	7.55583	8.33569	6.70922	7.51454	6.74971	6.49742	6.29832	7.9403	Ap5m1	Ap5m1	Mus musculus adaptor-related protein complex 5, mu 1 subunit (Ap5m1), mRNA.,
NM_144536	7.39129	9.11652	8.45388	7.81777	8.33777	8.39134	7.38912	8.04413	9.216	9.29712	Cdkal1	Cdkal1	Mus musculus CDK5 regulatory subunit associated protein 1-like 1 (Cdkal1), transcript variant 3, non-coding RNA.,Mus musculus CDK5 regulatory subunit associated protein 1-like 1 (Cdkal1), transcript variant 1, mRNA.,
NM_175394	11.4962	10.6755	12.1945	13.9808	10.3683	10.955	12.1987	12.6538	9.79189	10.5358	Wtap	Wtap	Mus musculus Wilms tumour 1-associating protein (Wtap), transcript variant 2, mRNA.
NM_175391	0.98233	1.98646	1.60417	1.60865	1.20544	1.81967	2.27766	1.27305	1.11435	1.04021	Apol7c	Apol7c	Mus musculus apolipoprotein L 7c (Apol7c), mRNA.
NM_175392	4.32217	6.19864	6.98557	4.09767	8.10217	4.53119	5.15238	5.87991	3.21451	2.10535	Miga2	Fam73b	Mus musculus family with sequence similarity 73, member B (Fam73b), transcript variant 2, mRNA.
NM_175393	0.15976	0.16781	0.49333	0.16833	0.2531	0.31262	0.39274	0.41394	0.20053	0.1523	4930555G01Rik	4930555G01Rik	Mus musculus RIKEN cDNA 4930555G01 gene (4930555G01Rik), mRNA.
NR_040771	23.9497	29.601	26.724	35.5181	21.6336	30.5743	25.3269	39.4056	24.7973	38.4499	Gm20756	Gm20756	Mus musculus predicted gene, 20756 (Gm20756), long non-coding RNA.
NM_175399	49.9557	36.5529	46.3234	37.5141	50.216	40.9355	42.5899	38.8015	47.2603	34.7272	Exosc4	Exosc4	Mus musculus exosome component 4 (Exosc4), mRNA.
NM_001302803	4.98517	6.476	4.89988	4.34553	4.28379	5.05596	4.81751	3.56101	2.97049	4.1202	Mdm4	Mdm4	Mus musculus transformed mouse 3T3 cell double minute 4 (Mdm4), transcript variant S, non-coding RNA.
NM_001160220	30.4988	32.3267	41.3855	36.5667	34.9579	32.4848	40.9452	37.9307	34.321	36.5369	Pum2	Pum2	Mus musculus pumilio RNA-binding family member 2 (Pum2), transcript variant 1, mRNA.
NM_145382	26.5799	30.1257	27.4646	25.7172	28.2609	28.7372	25.3557	29.9474	25.9298	30.5899	Fam193b	Fam193b	Mus musculus family with sequence similarity 193, member B (Fam193b), mRNA.,
NM_025321	135.375	97.8084	123.523	102.85	131.491	104.515	133.004	96.3981	125.089	95.6915	Sdhc	Sdhc	Mus musculus succinate dehydrogenase complex, subunit C, integral membrane protein (Sdhc), mRNA.
NM_001184711	3.53825	2.33436	2.87321	2.92926	1.89355	2.4476	2.09953	2.79182	1.76678	1.62156	Tfdp2	Tfdp2	Mus musculus transcription factor Dp 2 (Tfdp2), transcript variant 1, mRNA.
NM_001271511	9.28794	1.57743	9.44474	5.98359	8.12051	3.65409	6.26209	6.22737	9.21634	4.36906	D17Wsu92e	D17Wsu92e	Mus musculus DNA segment, Chr 17, Wayne State University 92, expressed (D17Wsu92e), transcript variant 3, mRNA.
NM_001285847	2.23932	1.16863	2.32447	0.93625	3.07417	2.08875	0.37259	1.11213	1.19007	1.47022	Paqr7	Paqr7	Mus musculus progestin and adipoQ receptor family member VII (Paqr7), transcript variant 2, mRNA.
NM_001285845	7.28446	9.59672	8.1158	6.64782	7.44216	10.6263	8.01585	11.6834	8.29958	9.45618	Paqr7	Paqr7	Mus musculus progestin and adipoQ receptor family member VII (Paqr7), transcript variant 2, mRNA.
NR_110354	1.6373	1.61227	0.80173	0.89482	0.70916	1.83301	1.01379	1.29708	0.59061	0.9699	R74862	R74862	Mus musculus expressed sequence R74862 (R74862), transcript variant 3, long non-coding RNA.
NR_110355	1.80556	1.5711	0.86593	1.42291	1.63032	0.73636	0.72922	0.87911	1.46776	1.5242	R74862	R74862	Mus musculus expressed sequence R74862 (R74862), transcript variant 3, long non-coding RNA.
NR_110357	40.0888	31.2206	45.7781	37.6463	42.5567	36.8343	42.391	39.9065	43.6436	34.1399	Kctd17	Kctd17	Mus musculus potassium channel tetramerisation domain containing 17 (Kctd17), transcript variant 1, mRNA.
NR_110353	6.65588	6.6546	6.41508	4.79766	6.34817	6.7572	5.98108	8.11846	4.39067	5.67306	Celf3	Celf3	Mus musculus CUGBP, Elav-like family member 3 (Celf3), transcript variant 1, mRNA.
NM_001310507	0.18556	0	6e-05	0.19826	0.26985	0.54592	0.61619	0	0.26899	0.61279	Tmem55b	Tmem55b	Mus musculus transmembrane protein 55b (Tmem55b), transcript variant 1, mRNA.
NM_027937	5.5356	4.97064	6.20178	5.40586	6.16336	5.14788	4.96426	5.47957	6.21439	5.7272	Caskin1	Caskin1	Mus musculus CASK interacting protein 1 (Caskin1), mRNA.,
NM_001110791	42.9872	40.1438	38.4932	45.6058	36.4276	48.1558	32.5635	46.6345	40.0132	49.0709	Sf1	Sf1	Mus musculus splicing factor 1 (Sf1), transcript variant 3, non-coding RNA.
NM_001110794	25.1958	25.9	27.4675	25.4306	27.4542	27.0281	23.6595	25.1992	27.0359	25.5484	Anxa7	Anxa7	Mus musculus annexin A7 (Anxa7), transcript variant 2, mRNA.
NM_001164337	2.08452	6.67247	4.66757	4.28954	4.54857	5.91328	3.45907	4.86194	1.76631	5.38693	March5	March5	Mus musculus membrane-associated ring finger (C3HC4) 5 (March5), transcript variant 1, mRNA.
NM_001277217	0.00042	0.00013	0.00042	0.00046	0.0006	0.00142	0.00046	0.00026	0.12676	0.00097	Bmpr1b	Bmpr1b	Mus musculus bone morphogenetic protein receptor, type 1B (Bmpr1b), transcript variant 1, mRNA.
NM_001277219	7.25778	3.72414	8.4292	5.77825	8.4918	5.0763	7.18752	6.52491	8.06897	6.57441	Crk	Crk	Mus musculus v-crk avian sarcoma virus CT10 oncogene homolog (Crk), transcript variant 2, mRNA.
NM_001301737	6.15478	7.64546	7.52232	6.93195	6.31303	8.11822	6.81986	7.31487	6.18573	3.67691	Dnm1	Dnm1	Mus musculus dynamin 1 (Dnm1), transcript variant 3, non-coding RNA.
NR_045657	2.04415	2.77236	3.43309	2.28654	2.77063	1.92439	2.45337	4.06026	3.05307	2.28337	4933432I03Rik	4933432I03Rik	Mus musculus RIKEN cDNA 4933432I03 gene (4933432I03Rik), long non-coding RNA.
NM_001254724	1.54322	0.30915	1.02815	0.63643	0.45868	0.89016	0.70375	0.79195	0.35805	0.72717	1700023F06Rik	1700023F06Rik	Mus musculus RIKEN cDNA 1700023F06 gene (1700023F06Rik), mRNA.
NM_133435	10.4787	16.6129	12.3075	11.5919	11.3165	18.2512	12.2661	12.0425	15.0197	14.7611	Nmnat1	Nmnat1	Mus musculus nicotinamide nucleotide adenylyltransferase 1 (Nmnat1), mRNA.,
NM_001281974	10.4459	5.26992	8.94591	5.69567	6.2789	6.17785	4.96589	3.10079	7.08582	7.68502	Ankrd10	Ankrd10	Mus musculus ankyrin repeat domain 10 (Ankrd10), transcript variant 2, mRNA.,Mus musculus ankyrin repeat domain 10 (Ankrd10), transcript variant 1, mRNA.,
NM_026184	1.83054	1.89789	1.34916	1.22684	1.49391	1.71034	1.60401	1.2706	1.46963	1.50693	Ero1lb	Ero1lb	Mus musculus ERO1-like beta (S. cerevisiae) (Ero1lb), mRNA.,
NM_029425	2.04325	3.43801	1.58668	1.33361	1.86458	3.05529	0.9008	2.06661	1.33805	2.50726	Plppr5	Plppr5	Mus musculus phospholipid phosphatase related 5 (Plppr5), transcript variant 2, mRNA.
NM_029420	7.73078	10.0942	7.25099	5.24161	6.60446	5.45336	5.53345	10.7004	10.4714	11.8246	Slx1b	Slx1b	Mus musculus SLX1 structure-specific endonuclease subunit homolog B (S. cerevisiae) (Slx1b), transcript variant 1, mRNA.
NM_001159930	3.49118	3.25136	3.01572	1.80901	0.59028	2.6304	4.01529	2.72748	4.55811	2.59509	Cenpl	Cenpl	Mus musculus centromere protein L (Cenpl), transcript variant 2, non-coding RNA.
NM_029423	0.46333	0.76566	1.94358	1.14068	2.22341	1.16856	0.7037	0.46732	0	1.4137	Rab11fip1	Rab11fip1	Mus musculus RAB11 family interacting protein 1 (class I) (Rab11fip1), transcript variant 1, mRNA.
NM_028918	1.83831	1.15536	1.74261	1.58477	1.27388	1.58273	2.13332	1.56241	1.61917	1.42236	Ttc25	Ttc25	Mus musculus tetratricopeptide repeat domain 25 (Ttc25), mRNA.,
NM_172758	33.051	41.521	37.8416	38.0254	36.9486	41.1404	33.31	43.8905	35.2914	41.6127	Slc38a7	Slc38a7	Mus musculus solute carrier family 38, member 7 (Slc38a7), mRNA.,
NM_001012400	3.11112	3.40313	3.54028	4.43896	3.9331	2.96442	3.97714	3.96989	4.11162	3.98432	AU022252	AU022252	Mus musculus expressed sequence AU022252 (AU022252), mRNA.
NM_001012401	17.8991	15.7614	13.4822	13.1182	12.865	18.1781	12.8212	12.657	10.5622	16.2789	Hspb6	Hspb6	Mus musculus heat shock protein, alpha-crystallin-related, B6 (Hspb6), mRNA.
NM_001012402	1.33943	0.30109	2.32214	1.26062	1.89539	1.74912	1.80431	1.1783	2.2724	2.9154	Hs3st6	Hs3st6	Mus musculus heparan sulfate (glucosamine) 3-O-sulfotransferase 6 (Hs3st6), mRNA.
NM_001317385	72.6503	77.4553	73.6868	84.6363	70.9664	66.6719	97.4523	64.6279	110.259	61.5556	Prdx2	Prdx2	Mus musculus peroxiredoxin 2 (Prdx2), transcript variant 1, mRNA.,Mus musculus peroxiredoxin 2 (Prdx2), transcript variant 2, mRNA.,
NM_001010930	1.4327	1.98192	1.82767	0.91538	1.24812	2.30604	2.64536	2.72055	2.03278	2.69296	Mrps33	Mrps33	Mus musculus mitochondrial ribosomal protein S33 (Mrps33), transcript variant 1, mRNA.
NM_001290707	12.1286	9.94351	11.6102	12.4024	9.27296	13.0043	9.48427	12.8068	10.6596	13.3528	Pde10a	Pde10a	Mus musculus phosphodiesterase 10A (Pde10a), transcript variant 1, mRNA.
NM_001290706	1.53469	2.08629	4.33955	3.48053	5.39714	4.05408	8.18098	1.47369	4.11944	3.49987	Tmem54	Tmem54	Mus musculus transmembrane protein 54 (Tmem54), transcript variant 3, mRNA.
NM_001290705	3.12293	4.74801	2.09128	2.63272	5.03595	0.97527	4.20261	2.94491	4.66684	1.99656	Slc25a14	Slc25a14	Mus musculus solute carrier family 25 (mitochondrial carrier, brain), member 14 (Slc25a14), transcript variant 2, mRNA.
NM_001290702	0.04859	0.0654	0.02479	0.01604	0.05047	0.09143	0.03345	0.06373	0.06366	0.02874	Tenm2	Tenm2	Mus musculus teneurin transmembrane protein 2 (Tenm2), transcript variant 2, mRNA.
NM_001290701	17.7665	13.4056	14.0152	12.3468	14.6909	13.8131	13.6811	15.0106	14.6717	14.4745	Meaf6	Meaf6	Mus musculus MYST/Esa1-associated factor 6 (Meaf6), transcript variant 2, mRNA.
NM_001290700	17.9827	25.8644	19.61	24.4252	18.4	23.1857	16.7235	25.4004	17.082	26.0388	Zfp451	Zfp451	Mus musculus zinc finger protein 451 (Zfp451), transcript variant 3, mRNA.
NM_001081101	2.98431	3.38862	3.01901	2.93774	3.72765	3.6252	3.17411	3.66756	2.9511	2.99638	Uvssa	Uvssa	Mus musculus UV stimulated scaffold protein A (Uvssa), mRNA.,
NM_001081100	1.9501	2.74743	2.41475	2.15981	2.15423	2.93861	2.82742	2.94984	3.15713	2.49036	Morn1	Morn1	Mus musculus MORN repeat containing 1 (Morn1), mRNA.,
NM_001081103	6.55816	9.31106	5.97193	8.58808	6.19818	8.68442	7.5753	8.42626	6.38999	9.23725	Stim2	Stim2	Mus musculus stromal interaction molecule 2 (Stim2), mRNA.,
NM_001081102	33.6493	31.344	28.1504	28.7854	35.974	32.2618	32.8008	31.3679	32.6123	29.3349	Whsc1	Whsc1	Mus musculus Wolf-Hirschhorn syndrome candidate 1 (human) (Whsc1), transcript variant 2, mRNA.
NM_001081105	0.233	0.26519	0.26748	0.10098	0.36543	0.29305	0.09082	0.24076	0.04391	0.25168	Rhoh	Rhoh	Mus musculus ras homolog family member H (Rhoh), mRNA.,
NM_001081107	10.1394	9.97948	8.3697	9.04841	10.2419	8.32886	10.0592	9.46855	8.52944	9.18778	Helq	Helq	Mus musculus helicase, POLQ-like (Helq), mRNA.,
NM_001081109	23.7546	32.1566	25.461	29.3526	24.555	30.1017	23.7201	33.4808	24.8949	30.4919	Lmtk2	Lmtk2	Mus musculus lemur tyrosine kinase 2 (Lmtk2), mRNA.
NM_028776	8.34938	5.28356	6.62304	5.90105	7.65443	5.87855	7.14868	7.01446	6.75612	6.17008	Scyl3	Scyl3	Mus musculus SCY1-like 3 (S. cerevisiae) (Scyl3), transcript variant 1, mRNA.
NM_028775	0.47317	0.58204	0.47131	0.80532	0.56833	0.87096	0.58286	0.81782	1.2208	1.33097	Cyp2s1	Cyp2s1	Mus musculus cytochrome P450, family 2, subfamily s, polypeptide 1 (Cyp2s1), mRNA.,
NM_028774	21.8116	21.6734	25.2093	12.2717	21.8758	16.7609	24.8809	19.4435	23.3505	14.4479	Rnf6	Rnf6	Mus musculus ring finger protein (C3H2C3 type) 6 (Rnf6), transcript variant 3, mRNA.
NM_028771	20.4144	22.3466	23.323	21.0813	24.6496	21.1001	22.8102	22.9371	21.5096	22.8374	Ccdc97	Ccdc97	Mus musculus coiled-coil domain containing 97 (Ccdc97), mRNA.,
NM_001042591	10.6931	12.5978	10.2505	11.6584	9.882	10.5999	12.2188	15.9574	8.6182	11.1349	Arrdc3	Arrdc3	Mus musculus arrestin domain containing 3 (Arrdc3), mRNA.
NM_001290676	9.69031	18.951	15.1716	26.778	15.6308	17.1717	18.4247	24.9026	5.26949	24.9381	Cpeb4	Cpeb4	Mus musculus cytoplasmic polyadenylation element binding protein 4 (Cpeb4), transcript variant 1, mRNA.
NM_001302354	13.7504	9.83659	9.08911	9.68588	10.9127	9.9486	11.2479	9.55716	10.3799	10.6564	Umad1	Umad1	Mus musculus UMAP1-MVP12 associated (UMA) domain containing 1 (Umad1), transcript variant 2, mRNA.,
NM_010634	156.365	139.838	168.192	149.249	154.702	155.752	134.447	153.908	166.844	158.372	Fabp5	Fabp5	Mus musculus fatty acid binding protein 5, epidermal (Fabp5), transcript variant 1, mRNA.
NM_010637	21.2932	18.6993	22.3894	22.9334	23.1886	23.6262	22.2885	22.4752	23.387	21.9377	Klf4	Klf4	Mus musculus Kruppel-like factor 4 (gut) (Klf4), mRNA.
NM_001302357	5.60436	5.99124	4.52474	5.3683	8.33346	6.77249	5.98919	2.53299	3.28547	2.42154	Shox2	Shox2	Mus musculus short stature homeobox 2 (Shox2), transcript variant 1, mRNA.
NM_010631	35.1651	33.1356	36.8152	28.6465	42.6856	35.6532	43.899	28.4501	40.0217	32.4676	Kifc3	Kifc3	Mus musculus kinesin family member C3 (Kifc3), transcript variant 1, mRNA.
NM_010633	34.5372	23.1382	31.2545	24.9183	34.8537	25.0752	31.6475	28.2996	35.8227	24.058	Uhmk1	Uhmk1	Mus musculus U2AF homology motif (UHM) kinase 1 (Uhmk1), mRNA.
NM_001290674	4.86922	7.37817	6.77873	9.75357	5.71728	8.95345	5.6049	8.68585	4.94725	7.99655	Scn9a	Scn9a	Mus musculus sodium channel, voltage-gated, type IX, alpha (Scn9a), transcript variant 2, mRNA.,
NM_001130529	25.9756	17.9689	24.1852	13.17	25.1922	16.7053	24.3686	17.3451	9.1365	18.5994	Zkscan17	Zkscan17	Mus musculus zinc finger with KRAB and SCAN domains 17 (Zkscan17), transcript variant 2, mRNA.
NM_010183	16.9855	21.483	17.7491	19.8997	20.3042	24.3953	19.0854	23.4538	17.0093	24.498	Fbrs	Fbrs	Mus musculus fibrosin (Fbrs), mRNA.,
NM_010181	0.09641	0.13538	0.01261	0.15815	0.06126	0.14412	0.04094	0.1424	0.05729	0.09729	Fbn2	Fbn2	Mus musculus fibrillin 2 (Fbn2), mRNA.
NM_010180	388.935	596.873	467.331	541.497	444.097	598.6	408.959	618.27	448.136	609.031	Fbln1	Fbln1	Mus musculus fibulin 1 (Fbln1), mRNA.,
NM_010189	20.283	26.3937	24.8885	26.3603	24.1938	27.4063	20.1588	24.3678	26.6202	22.9007	Fcgrt	Fcgrt	Mus musculus Fc receptor, IgG, alpha chain transporter (Fcgrt), mRNA.,
NM_176987	10.0148	10.8719	10.487	12.3958	10.6707	11.5044	10.128	12.9864	8.91634	12.8653	Simc1	Simc1	Mus musculus SUMO-interacting motifs containing 1 (Simc1), mRNA.,
NM_009062	0.422	0.45395	0.41501	0.23042	0.61362	0.5424	0.48168	0.42164	0.20103	0.31156	Rgs4	Rgs4	Mus musculus regulator of G-protein signaling 4 (Rgs4), mRNA.
NM_027810	5.91357	4.99482	4.21038	4.45174	4.2238	3.51404	3.8658	4.24941	4.6176	4.81008	Bbs7	Bbs7	Mus musculus Bardet-Biedl syndrome 7 (human) (Bbs7), mRNA.,
NM_027816	5.8115	5.95408	6.95384	5.98179	5.55015	5.95812	6.58708	6.51396	3.66052	6.13282	Cyp2u1	Cyp2u1	Mus musculus cytochrome P450, family 2, subfamily u, polypeptide 1 (Cyp2u1), mRNA.,
NM_027815	29.6813	28.7945	32.8443	30.8805	30.9955	30.6695	31.7395	27.443	30.8427	31.7644	9030624J02Rik	9030624J02Rik	Mus musculus RIKEN cDNA 9030624J02 gene (9030624J02Rik), mRNA.,
NM_001289504	0.14582	0.52252	0.22385	0.32742	0.07802	0.4182	0.49535	0.72439	0.11073	0.27263	Ispd	Ispd	Mus musculus isoprenoid synthase domain containing (Ispd), transcript variant 3, mRNA.
NM_011195	2.90006	4.58577	2.76223	5.01911	2.3719	3.63134	2.26523	2.62674	3.53003	4.09296	Ptcra	Ptcra	Mus musculus pre T cell antigen receptor alpha (Ptcra), mRNA.
NM_011192	93.6136	86.2544	93.5699	93.8473	93.3088	94.1805	90.7762	88.9534	97.1234	90.326	Psme3	Psme3	Mus musculus proteaseome (prosome, macropain) activator subunit 3 (PA28 gamma, Ki) (Psme3), mRNA.
NM_011588	233.831	209.314	224.594	185.953	248.419	198.147	240.566	191.481	241.332	191.807	Trim28	Trim28	Mus musculus tripartite motif-containing 28 (Trim28), mRNA.
NM_011584	31.48	26.7214	29.0383	27.8956	34.7214	26.8927	30.2799	27.6053	31.4261	27.9805	Nr1d2	Nr1d2	Mus musculus nuclear receptor subfamily 1, group D, member 2 (Nr1d2), mRNA.,
NM_011585	17.1981	20.9137	15.388	18.2818	17.2091	16.0642	15.477	21.0117	13.4658	19.7789	Tia1	Tia1	Mus musculus cytotoxic granule-associated RNA binding protein 1 (Tia1), transcript variant 1, mRNA.
NM_011586	31.2858	42.4036	43.2926	34.67	40.9032	34.8072	35.1969	37.89	45.8322	44.0627	Myo18a	Myo18a	Mus musculus myosin XVIIIA (Myo18a), transcript variant 5, mRNA.
NM_011580	0.13774	0.22424	0.10942	0.09682	0.21947	0.52347	0.07441	0.11799	0.06369	0.18579	Thbs1	Thbs1	Mus musculus thrombospondin 1 (Thbs1), transcript variant 1, mRNA.
NM_019750	6.13844	7.41325	7.83361	6.65666	7.11133	7.60533	6.98909	7.67882	7.87332	6.74838	Nat6	Nat6	Mus musculus N-acetyltransferase 6 (Nat6), mRNA.,
NM_001310157	0.72119	2.75877	3.38979	2.79406	4.86952	0.81742	4.90325	3.58748	3.55646	1.89813	Nelfb	Nelfb	Mus musculus negative elongation factor complex member B (Nelfb), transcript variant 1, mRNA.,Mus musculus negative elongation factor complex member B (Nelfb), transcript variant 2, mRNA.,
NM_019752	42.9429	40.7617	46.2342	43.4599	51.5282	48.2248	48.5286	43.7107	46.3906	43.8117	Htra2	Htra2	Mus musculus HtrA serine peptidase 2 (Htra2), mRNA.
NM_019755	79.5854	85.6158	75.4717	86.9398	71.8013	86.0162	67.4953	84.674	64.5028	83.4343	Plp2	Plp2	Mus musculus proteolipid protein 2 (Plp2), mRNA.
NM_019754	18.7415	11.6493	16.4132	16.416	15.8264	16.2642	16.258	19.632	15.0199	15.1495	Tagln3	Tagln3	Mus musculus transgelin 3 (Tagln3), mRNA.
NM_019757	45.712	41.3922	42.9403	36.9167	42.3195	38.0829	40.1795	38.9113	42.3951	38.2467	Fzr1	Fzr1	Mus musculus fizzy/cell division cycle 20 related 1 (Drosophila) (Fzr1), mRNA.
NM_019758	22.8638	20.3313	22.0897	21.067	21.4669	21.3026	21.8361	22.3879	22.3096	20.1855	Mtch2	Mtch2	Mus musculus mitochondrial carrier 2 (Mtch2), transcript variant 3, mRNA.,
NM_001033457	28.9417	26.9136	24.4777	25.7076	28.0284	22.9136	28.1062	24.0983	26.4924	26.1413	Nom1	Nom1	Mus musculus nucleolar protein with MIF4G domain 1 (Nom1), mRNA.
NM_001033452	0.36032	0.38573	0.56655	0.07728	0.75935	0.36621	0.65472	0.31825	0.44802	0.49935	Accsl	Accsl	Mus musculus 1-aminocyclopropane-1-carboxylate synthase (non-functional)-like (Accsl), mRNA.,
NM_001033453	4.48207	4.09104	5.15161	8.42099	5.84104	7.06209	4.23455	6.7945	7.06825	4.54199	Pdp1	Pdp1	Mus musculus pyruvate dehyrogenase phosphatase catalytic subunit 1 (Pdp1), transcript variant 4, mRNA.
NM_001033451	8.5653	10.4448	8.25045	9.66416	8.90706	9.54463	10.1297	9.10022	9.34481	9.22627	Zfp408	Zfp408	Mus musculus zinc finger protein 408 (Zfp408), mRNA.,
NM_001033458	19.0387	21.9739	17.5753	18.3047	19.6605	11.5342	16.3983	17.5409	24.9401	20.2844	Gm1673	Gm1673	Mus musculus predicted gene 1673 (Gm1673), transcript variant 1, mRNA.
NM_001045807	64.3208	66.122	67.1141	59.0096	66.643	62.5727	66.959	71.5413	67.9438	64.4183	Rbm15	Rbm15	Mus musculus RNA binding motif protein 15 (Rbm15), mRNA.,
NM_013782	15.7119	19.7098	19.2199	18.5406	17.4718	19.1673	17.8501	20.1286	20.7039	16.9738	Ptdss2	Ptdss2	Mus musculus phosphatidylserine synthase 2 (Ptdss2), mRNA.,
NR_037865	23.5136	25.748	19.7109	26.1844	34.3659	32.3652	20.8835	30.3175	22.4617	34.3056	Ankrd11	Ankrd11	Mus musculus ankyrin repeat domain 11 (Ankrd11), transcript variant 2, non-coding RNA.
NM_031375	20.6641	16.7429	19.1801	16.2956	22.8591	19.1585	20.7898	14.0504	20.7923	16.5352	Ngrn	Ngrn	Mus musculus neugrin, neurite outgrowth associated (Ngrn), transcript variant 2, mRNA.
NM_016916	26.5059	26.8902	29.4935	27.874	29.2377	31.6074	28.8775	28.2783	27.7082	30.4831	Blcap	Blcap	Mus musculus bladder cancer associated protein (Blcap), mRNA.,
NM_016917	32.9	25.7019	32.828	27.8349	32.6127	25.3033	38.1367	26.2348	29.7794	25.3085	Slc40a1	Slc40a1	Mus musculus solute carrier family 40 (iron-regulated transporter), member 1 (Slc40a1), mRNA.,
NM_016910	18.2765	15.9705	17.7463	14.1788	19.0449	15.3448	16.7426	14.5864	17.9626	15.3915	Ppm1d	Ppm1d	Mus musculus protein phosphatase 1D magnesium-dependent, delta isoform (Ppm1d), mRNA.,
NM_001284249	8.09912	6.81828	4.90659	5.59278	7.96051	9.34649	4.34127	4.75877	11.137	9.05168	Hdac5	Hdac5	Mus musculus histone deacetylase 5 (Hdac5), transcript variant 4, mRNA.
NM_001284248	15.9619	14.1014	11.5628	9.88376	16.6024	11.5099	10.1843	13.4709	13.5879	9.89405	Hdac5	Hdac5	Mus musculus histone deacetylase 5 (Hdac5), transcript variant 4, mRNA.
NR_029471	5.0186	3.95851	5.50492	3.57223	3.7156	3.96253	5.99442	4.21185	4.12332	5.59262	Rps15a-ps6	Rps15a-ps6	Mus musculus ribosomal protein S15A, pseudogene 6 (Rps15a-ps6), non-coding RNA.
NM_033314	0.22964	0.20232	0.44671	0.33195	0.16162	0.78022	0.34709	0.46942	0.24018	0.33369	Slco2a1	Slco2a1	Mus musculus solute carrier organic anion transporter family, member 2a1 (Slco2a1), mRNA.
NM_009637	12.1218	8.947	11.2778	7.95442	13.6693	9.10964	11.2379	6.68179	12.2594	8.26532	Aebp2	Aebp2	Mus musculus AE binding protein 2 (Aebp2), transcript variant 2, mRNA.
NM_009636	24.6418	30.1531	34.9062	31.6805	26.3788	32.1238	23.7396	33.1568	28.4844	38.5565	Aebp1	Aebp1	Mus musculus AE binding protein 1 (Aebp1), transcript variant 2, mRNA.,
NM_009635	1.43432	1.12641	1.416	1.22657	0.91774	0.53554	1.99768	0.70963	2.69378	0.57042	Avil	Avil	Mus musculus advillin (Avil), mRNA.
NM_009634	35.6822	36.5725	33.4687	33.6486	35.8035	35.8325	40.1335	35.3009	38.9907	36.1733	Adsl	Adsl	Mus musculus adenylosuccinate lyase (Adsl), mRNA.
NM_009633	2.41425	2.39794	2.31079	2.63415	2.88434	2.684	1.81888	2.377	2.76172	2.54874	Adra2b	Adra2b	Mus musculus adrenergic receptor, alpha 2b (Adra2b), mRNA.
NM_009632	15.0342	16.8158	18.0031	16.0959	14.1969	15.382	16.4734	17.0744	16.4801	14.3756	Parp2	Parp2	Mus musculus poly (ADP-ribose) polymerase family, member 2 (Parp2), mRNA.
NM_009630	17.1416	16.8614	21.8716	17.1044	16.858	17.4	22.5122	24.7261	28.4221	8.77214	Adora2a	Adora2a	Mus musculus adenosine A2a receptor (Adora2a), mRNA.
NM_001098810	6.23344	9.34465	7.46439	4.39994	6.48599	6.3888	7.10665	6.62258	6.4429	5.90954	Ptrh2	Ptrh2	Mus musculus peptidyl-tRNA hydrolase 2 (Ptrh2), transcript variant 2, mRNA.,
NM_001301155	1.9719	0.90045	1.27604	1.77264	2.83842	2.99584	1.86782	0.6962	0.6012	0.36102	Cast	Cast	Mus musculus calpastatin (Cast), transcript variant 2, mRNA.
NR_028258	29.8261	17.1671	33.5842	24.5572	27.5632	26.6224	24.5858	20.6096	28.801	18.9655	Sapcd1	Sapcd1	Mus musculus suppressor APC domain containing 1 (Sapcd1), transcript variant 1, mRNA.
NM_001201378	13.5372	10.0516	12.167	6.55273	14.4478	6.39957	13.1836	13.2418	17.163	13.0778	Ccdc136	Ccdc136	Mus musculus coiled-coil domain containing 136 (Ccdc136), transcript variant 2, mRNA.
NM_021497	4.04394	3.04929	3.75993	2.81876	4.28149	1.58134	4.04152	1.87312	2.0965	1.60709	Nectin3	Pvrl3	Mus musculus poliovirus receptor-related 3 (Pvrl3), transcript variant beta, mRNA.
NM_001130484	200.178	145.3	260.39	125.114	265.056	138.559	300.072	147.968	306.792	123.39	Rpl35a	Rpl35a	Mus musculus ribosomal protein L35A (Rpl35a), transcript variant 1, mRNA.
NM_007569	10.6503	10.8844	13.0025	10.663	10.3456	11.1539	10.6662	10.6103	11.5775	11.6944	Btg1	Btg1	Mus musculus B cell translocation gene 1, anti-proliferative (Btg1), mRNA.
NM_007568	1.38918	2.10056	1.87708	1.42879	2.13956	1.95504	1.57734	1.7403	2.19121	2.07949	Btc	Btc	Mus musculus betacellulin, epidermal growth factor family member (Btc), mRNA.
NM_007567	6.29795	7.05038	5.99741	6.48177	5.76657	7.16914	6.22059	6.59937	6.04465	6.57557	Bsn	Bsn	Mus musculus bassoon (Bsn), mRNA.
NM_007566	37.1317	37.8766	37.9371	38.6135	36.755	38.7272	37.107	38.9474	35.6219	41.0003	Birc6	Birc6	Mus musculus baculoviral IAP repeat-containing 6 (Birc6), mRNA.
NM_007561	17.6129	26.9504	20.0185	29.0224	17.9376	30.0068	17.9262	30.0399	16.5331	30.5261	Bmpr2	Bmpr2	Mus musculus bone morphogenetic protein receptor, type II (serine/threonine kinase) (Bmpr2), mRNA.
NM_007563	7.83714	7.91908	8.91935	8.43129	9.96177	8.09776	8.92683	6.41088	10.9372	6.90581	Bpgm	Bpgm	Mus musculus 2,3-bisphosphoglycerate mutase (Bpgm), mRNA.,
NM_145972	9.7488	11.6691	7.89218	11.2488	9.70876	9.92694	10.0902	10.6137	10.4536	9.19942	Nepro	Nepro	Mus musculus nucleolus and neural progenitor protein (Nepro), mRNA.,
NM_145970	9.53519	10.47	9.94999	11.1315	11.0395	10.3884	8.77821	9.48504	11.9139	11.2395	Cc2d1a	Cc2d1a	Mus musculus coiled-coil and C2 domain containing 1A (Cc2d1a), mRNA.
NM_145976	0.71693	0.53204	0.3897	0.14622	0.14425	0.46136	0.25471	0.39847	0.39486	0.30961	Tifab	Tifab	Mus musculus TRAF-interacting protein with forkhead-associated domain, family member B (Tifab), transcript variant 1, mRNA.
NM_145974	6.15459	5.93801	6.49366	5.69839	5.64023	5.12208	5.97402	5.61398	6.68671	3.78327	N4bp3	N4bp3	Mus musculus NEDD4 binding protein 3 (N4bp3), mRNA.
NM_145979	93.3065	118.704	111.279	97.4413	106.823	118.336	102.248	98.0179	108.72	89.0721	Chd4	Chd4	Mus musculus chromodomain helicase DNA binding protein 4 (Chd4), mRNA.,
NM_145978	16.7426	11.2906	15.4419	13.0318	18.0964	11.3723	13.7073	8.00102	17.7671	14.1637	Pdlim2	Pdlim2	Mus musculus PDZ and LIM domain 2 (Pdlim2), transcript variant 2, mRNA.
NM_001130526	24.7753	19.661	13.0311	16.335	25.2989	14.9043	28.9753	19.7737	25.3502	15.2288	Lzts2	Lzts2	Mus musculus leucine zipper, putative tumor suppressor 2 (Lzts2), transcript variant 3, mRNA.
NM_025509	102.829	109.575	100.207	97.9492	85.9752	108.988	88.5497	108.847	103.093	106.692	Ostc	Ostc	Mus musculus oligosaccharyltransferase complex subunit (non-catalytic) (Ostc), mRNA.
NM_025508	10.3136	9.11867	9.90971	8.75084	12.7387	7.93435	9.15288	9.47511	16.2491	8.21343	Gmpr	Gmpr	Mus musculus guanosine monophosphate reductase (Gmpr), mRNA.
NM_153762	8.52181	9.38967	11.0761	9.92095	8.94417	9.12229	10.8486	9.8752	10.3439	9.33665	Rnf26	Rnf26	Mus musculus ring finger protein 26 (Rnf26), mRNA.,
NM_025500	31.5579	27.4292	31.8893	25.6441	39.5156	31.2396	35.2214	29.386	37.5693	28.8896	Mrpl37	Mrpl37	Mus musculus mitochondrial ribosomal protein L37 (Mrpl37), mRNA.
NM_025507	78.461	73.027	75.058	75.0953	71.9691	69.4761	75.3519	70.4783	71.1446	72.603	Snw1	Snw1	Mus musculus SNW domain containing 1 (Snw1), mRNA.
NM_025506	3.38071	4.80378	8.20893	2.23992	8.17532	6.23492	5.20886	4.62803	4.1433	3.9761	Riiad1	Riiad1	Mus musculus regulatory subunit of type II PKA R-subunit (RIIa) domain containing 1 (Riiad1), mRNA.
NM_025505	5.13029	3.62521	2.73107	5.37182	3.25303	2.98245	1.45173	2.20523	4.25882	3.21645	Blzf1	Blzf1	Mus musculus basic leucine zipper nuclear factor 1 (Blzf1), transcript variant 3, mRNA.
NM_025504	2.1837	3.982	2.86099	2.85416	2.88745	3.22934	2.3907	2.65897	1.75916	2.90362	Atp5sl	Atp5sl	Mus musculus ATP5S-like (Atp5sl), transcript variant 1, mRNA.
NM_008279	21.5816	20.0744	20.524	19.3267	23.906	19.0214	21.7337	19.5901	22.9808	19.7578	Map4k1	Map4k1	Mus musculus mitogen-activated protein kinase kinase kinase kinase 1 (Map4k1), mRNA.
NM_008272	11.6176	14.9495	16.4529	15.5811	13.4624	15.0488	12.7439	16.0912	13.612	13.8341	Hoxc9	Hoxc9	Mus musculus homeobox C9 (Hoxc9), mRNA.
NM_001038653	135.25	183.926	162.129	199.512	144.159	211.874	107.908	191.981	175.915	234.169	Slc16a3	Slc16a3	Mus musculus solute carrier family 16 (monocarboxylic acid transporters), member 3 (Slc16a3), mRNA.
NM_023900	42.7817	35.6773	42.4012	37.7219	43.6205	29.8468	37.8215	38.9919	46.2027	39.2654	Plekhj1	Plekhj1	Mus musculus pleckstrin homology domain containing, family J member 1 (Plekhj1), mRNA.
NM_023906	12.695	10.8037	11.6705	11.1971	12.4378	11.3016	11.638	12.0589	11.0367	10.1626	Asb3	Asb3	Mus musculus ankyrin repeat and SOCS box-containing 3 (Asb3), mRNA.,
NM_023908	30.4374	38.7876	32.2416	44.7014	26.1852	44.8306	24.5101	42.37	28.8227	44.7564	Slco3a1	Slco3a1	Mus musculus solute carrier organic anion transporter family, member 3a1 (Slco3a1), transcript variant 1, mRNA.
NR_104366	2.86903	4.41733	3.24637	3.53327	3.57678	3.54924	2.82262	5.36684	3.10884	2.39523	Zmym6	Zmym6	Mus musculus zinc finger, MYM-type 6 (Zmym6), transcript variant 2, mRNA.
NM_007389	0.6726	0.53467	0.84825	0.43738	0.59312	0.37593	0.61197	0.83376	0.423	1.10782	Chrna1	Chrna1	Mus musculus cholinergic receptor, nicotinic, alpha polypeptide 1 (muscle) (Chrna1), mRNA.
NM_007381	36.8894	30.3983	31.4213	30.9434	30.5994	27.3885	33.5993	28.0146	31.3999	27.2233	Acadl	Acadl	Mus musculus acyl-Coenzyme A dehydrogenase, long-chain (Acadl), mRNA.
NM_007380	2.78386	1.90649	5.90383	1.10778	9.84303	0.0035	1.25374	4.33399	2.75965	2.07611	Abi1	Abi1	Mus musculus abl-interactor 1 (Abi1), transcript variant 1, mRNA.
NM_007383	22.1983	20.0082	22.228	17.5096	21.6663	16.6831	21.541	19.8427	18.9641	19.7541	Acads	Acads	Mus musculus acyl-Coenzyme A dehydrogenase, short chain (Acads), mRNA.
NM_007382	26.9842	28.1551	26.786	26.3929	29.0575	26.3244	30.5731	24.2413	28.2769	22.889	Acadm	Acadm	Mus musculus acyl-Coenzyme A dehydrogenase, medium chain (Acadm), mRNA.
NM_007387	6.90315	10.2383	7.9563	9.76744	7.43529	11.579	6.30973	10.2799	6.64487	9.75518	Acp2	Acp2	Mus musculus acid phosphatase 2, lysosomal (Acp2), mRNA.
NM_007386	18.8373	18.5403	18.6904	17.8265	18.9903	16.5387	16.9629	17.6918	18.9803	18.18	Aco1	Aco1	Mus musculus aconitase 1 (Aco1), mRNA.
NR_026907	0.15757	0.41098	0.18222	0.41976	0.4092	0.3126	0.1103	0.47484	0.10048	0.30053	Wbscr25	Wbscr25	Mus musculus Williams Beuren syndrome chromosome region 25 (human) (Wbscr25), long non-coding RNA.
NM_178198	17.6496	8.32873	23.0826	15.3767	9.87928	18.5298	13.3991	20.3118	24.9387	14.2985	Hist1h2bj	Hist1h2bj	Mus musculus histone cluster 1, H2bj (Hist1h2bj), mRNA.
NM_001122982	8.33211	5.64456	8.97547	8.71329	7.40284	7.94016	10.8687	8.32117	5.50338	6.08443	Ccnc	Ccnc	Mus musculus cyclin C (Ccnc), transcript variant 3, mRNA.,Mus musculus cyclin C (Ccnc), transcript variant 2, mRNA.,
NM_001252332	18.9024	17.3696	14.9171	18.1739	20.4107	21.6478	9.14563	17.243	20.0865	12.2967	Sept8	Sept8	Mus musculus septin 8 (Sept8), transcript variant 1, mRNA.
NM_001252333	16.1534	15.5201	18.5067	18.1938	17.962	10.746	21.4099	12.682	22.7963	16.6762	Sept8	Sept8	Mus musculus septin 8 (Sept8), transcript variant 1, mRNA.
NM_011930	13.7949	17.8078	14.8024	14.2628	15.943	16.6364	16.1131	20.5627	14.5163	16.8889	Clcn7	Clcn7	Mus musculus chloride channel, voltage-sensitive 7 (Clcn7), transcript variant 2, mRNA.
NM_001122676	12.8681	14.7203	13.3284	12.6578	17.188	12.1859	15.4628	11.401	11.5816	17.1029	Zcchc2	Zcchc2	Mus musculus zinc finger, CCHC domain containing 2 (Zcchc2), transcript variant B, mRNA.,
NM_001122675	12.3229	9.64538	11.1806	11.3412	8.23471	10.1629	7.99092	11.987	10.9786	9.45098	Zcchc2	Zcchc2	Mus musculus zinc finger, CCHC domain containing 2 (Zcchc2), transcript variant B, mRNA.,
NM_001163490	5.67045	3.66435	3.89348	7.30974	4.20593	4.3113	5.34049	5.46025	6.05767	6.21194	Sema4a	Sema4a	Mus musculus sema domain, immunoglobulin domain (Ig), transmembrane domain (TM) and short cytoplasmic domain, (semaphorin) 4A (Sema4a), transcript variant 3, mRNA.
NM_001163491	2.66849	3.31909	2.79408	0.97539	2.21099	3.28694	1.15812	3.10047	2.28016	1.75779	Sema4a	Sema4a	Mus musculus sema domain, immunoglobulin domain (Ig), transmembrane domain (TM) and short cytoplasmic domain, (semaphorin) 4A (Sema4a), transcript variant 3, mRNA.
NM_001163493	1.15468	8.67894	2.19611	1.68326	4.46753	2.48715	1.92063	3.34237	4.84465	4.137	Stard13	Stard13	Mus musculus StAR-related lipid transfer (START) domain containing 13 (Stard13), transcript variant 1, mRNA.
NM_027376	6.12458	5.85212	5.83115	6.25597	5.36542	5.66005	4.93121	5.75043	7.22249	6.66298	Fuz	Fuz	Mus musculus fuzzy planar cell polarity protein (Fuz), mRNA.
NM_027375	14.1065	19.2146	13.605	20.5207	13.6919	17.5747	14.6896	17.6861	13.1864	17.6577	Gcc2	Gcc2	Mus musculus GRIP and coiled-coil domain containing 2 (Gcc2), mRNA.
NM_027373	9.63935	11.0796	10.4152	8.8445	9.62776	10.6235	8.93326	9.93442	8.80595	9.1428	Afap1	Afap1	Mus musculus actin filament associated protein 1 (Afap1), mRNA.
NM_027371	60.7993	57.7589	48.2644	67.5105	61.4433	55.7802	61.4494	58.885	49.0803	61.0468	Rpf1	Rpf1	Mus musculus ribosome production factor 1 homolog (Rpf1), transcript variant 1, mRNA.
NM_021720	17.4568	19.4812	18.1186	16.3309	18.9075	19.1391	22.1226	19.9107	20.8801	19.431	Donson	Donson	Mus musculus downstream neighbor of SON (Donson), mRNA.
NM_026116	7.84044	8.53531	8.73293	8.17628	8.83616	8.10143	8.34532	8.83698	7.69023	8.11534	Bbs2	Bbs2	Mus musculus Bardet-Biedl syndrome 2 (human) (Bbs2), mRNA.
NM_010788	12.2979	10.393	10.2356	11.653	10.1117	9.85006	9.79681	12.1075	11.0315	12.1265	Mecp2	Mecp2	Mus musculus methyl CpG binding protein 2 (Mecp2), transcript variant 2, mRNA.
NM_173415	0.50527	0.31814	0.33281	0.37312	0.49238	0.39131	0.73797	0.45221	0.26618	0.50303	Nyx	Nyx	Mus musculus nyctalopin (Nyx), mRNA.
NM_001011780	0.28232	0.59072	0.50696	0.71031	0.29444	0.56326	0.38606	0.4099	0.3434	1.19506	Olfr287	Olfr287	Mus musculus olfactory receptor 287 (Olfr287), mRNA.
NM_010569	3.0584	4.02696	3.45101	3.00164	3.64445	3.26245	4.42695	5.14445	4.12969	4.5149	Invs	Invs	Mus musculus inversin (Invs), transcript variant 3, mRNA.
NM_001081395	0.30362	0.35087	0.45113	0.52502	0.5037	0.44211	0.31474	0.54395	0.35976	0.45609	Amotl1	Amotl1	Mus musculus angiomotin-like 1 (Amotl1), mRNA.,
NM_053129	0.16787	0.26491	0.45373	0.49999	0.21953	0.37943	0.34922	0.40553	0.26098	0.32275	Pcdhb4	Pcdhb4	Mus musculus protocadherin beta 4 (Pcdhb4), mRNA.
NM_027599	0.88067	0.30163	0.398	0.56134	0.7112	0.69787	0.39373	0.76178	0.41713	0.84374	Lpcat2b	Lpcat2b	Mus musculus lysophosphatidylcholine acyltransferase 2B (Lpcat2b), mRNA.,
NM_001081396	43.2806	42.4423	43.2241	47.1337	45.8214	40.9764	39.6385	49.8483	39.4044	51.486	Tbc1d31	Tbc1d31	Mus musculus TBC1 domain family, member 31 (Tbc1d31), transcript variant 1, mRNA.,Mus musculus TBC1 domain family, member 31 (Tbc1d31), transcript variant 2, mRNA.,
NM_173418	0.05887	0.05948	0.04488	0.11973	0.12135	0.05558	0.16181	0.2415	0.1484	0.1616	Lrit2	Lrit2	Mus musculus leucine-rich repeat, immunoglobulin-like and transmembrane domains 2 (Lrit2), mRNA.,
NM_027592	45.5445	47.0865	48.9458	41.5146	46.6281	43.3345	42.166	42.4816	47.6323	44.624	Ak6	Ak6	Mus musculus adenylate kinase 6 (Ak6), mRNA.
NM_027590	17.156	16.4589	19.9316	21.2691	17.4028	19.7907	18.9114	21.8422	16.5788	20.5801	Ints10	Ints10	Mus musculus integrator complex subunit 10 (Ints10), transcript variant 2, mRNA.
NM_029629	3.70741	2.92263	1.96797	4.14565	3.86068	3.52024	2.5786	2.53626	2.99751	2.48109	Fahd2a	Fahd2a	Mus musculus fumarylacetoacetate hydrolase domain containing 2A (Fahd2a), mRNA.
NM_029626	4.8313	4.38948	3.90726	5.54916	6.57432	6.38594	5.84552	5.27252	10.3258	5.73164	Glt8d1	Glt8d1	Mus musculus glycosyltransferase 8 domain containing 1 (Glt8d1), transcript variant 2, mRNA.
NM_029624	29.0318	39.0321	31.5918	36.6519	34.6076	43.2175	27.2265	39.9577	30.8771	45.3066	Lmf1	Lmf1	Mus musculus lipase maturation factor 1 (Lmf1), transcript variant 2, non-coding RNA.,Mus musculus lipase maturation factor 1 (Lmf1), transcript variant 1, mRNA.,
NM_029623	15.146	16.3164	16.0274	16.2198	16.3362	17.0582	16.3152	14.094	16.2914	20.5962	3110002H16Rik	3110002H16Rik	Mus musculus RIKEN cDNA 3110002H16 gene (3110002H16Rik), mRNA.,
NM_021433	21.0576	17.6874	18.9036	16.9208	22.4356	17.2738	22.7415	13.9966	21.1569	16.2703	Stx6	Stx6	Mus musculus syntaxin 6 (Stx6), mRNA.,
NM_021432	37.3486	45.1879	37.5765	48.3681	42.8366	38.3533	42.4576	42.3973	39.8697	40.8705	Nap1l5	Nap1l5	Mus musculus nucleosome assembly protein 1-like 5 (Nap1l5), mRNA.
NM_026423	9.01078	10.0173	11.2497	10.0509	10.8698	8.41261	10.9865	11.4162	10.1426	10.214	Mri1	Mri1	Mus musculus methylthioribose-1-phosphate isomerase 1 (Mri1), mRNA.,
NM_021430	4.76773	5.21016	5.55621	4.23039	4.50274	3.90042	6.06875	4.57187	5.45775	4.95951	Rilpl1	Rilpl1	Mus musculus Rab interacting lysosomal protein-like 1 (Rilpl1), mRNA.
NM_021435	13.6067	15.5518	14.5814	14.3237	14.0895	16.1072	14.5598	15.7185	13.7401	17.0282	Slc35b4	Slc35b4	Mus musculus solute carrier family 35, member B4 (Slc35b4), mRNA.,
NM_021434	6.87378	7.31547	6.06887	8.00574	6.53842	7.28113	6.57471	7.39945	8.32323	6.69382	Gpr180	Gpr180	Mus musculus G protein-coupled receptor 180 (Gpr180), mRNA.
NM_026428	3.66336	7.44029	2.53161	5.29428	6.55499	4.86849	6.85245	3.53537	4.28889	4.32344	Dcxr	Dcxr	Mus musculus dicarbonyl L-xylulose reductase (Dcxr), mRNA.
NM_021439	29.3936	39.1223	33.1848	41.8081	30.9248	42.7943	28.4807	38.5016	29.5497	39.8222	Chst11	Chst11	Mus musculus carbohydrate sulfotransferase 11 (Chst11), mRNA.,
NM_021438	9.88083	12.446	8.8099	5.49486	12.1195	11.1517	10.3665	12.815	9.61412	14.1583	Fibp	Fibp	Mus musculus fibroblast growth factor (acidic) intracellular binding protein (Fibp), transcript variant 2, mRNA.
NM_025991	12.8249	7.68311	9.45771	5.57736	10.8979	8.21197	8.70765	8.06971	10.194	8.8224	Kbtbd4	Kbtbd4	Mus musculus kelch repeat and BTB (POZ) domain containing 4 (Kbtbd4), transcript variant 2, mRNA.
NM_025992	6.93333	5.75122	6.15625	5.5022	6.12549	5.70432	7.00109	5.51807	5.32862	6.47344	Herc6	Herc6	Mus musculus hect domain and RLD 6 (Herc6), mRNA.,
NM_054056	18.2806	15.7552	18.7807	13.7316	16.9139	14.3789	18.8632	13.671	17.8917	15.3457	Pawr	Pawr	Mus musculus PRKC, apoptosis, WT1, regulator (Pawr), mRNA.,
NM_025994	38.8031	30.3495	35.4163	26.7087	41.5046	28.7734	35.0912	27.4026	40.2552	29.5026	Efhd2	Efhd2	Mus musculus EF hand domain containing 2 (Efhd2), mRNA.
NM_054050	30.9189	26.725	26.9987	22.9986	29.2478	25.7543	33.3382	25.4135	32.3997	24.6073	Rapgef1	Rapgef1	Mus musculus Rap guanine nucleotide exchange factor (GEF) 1 (Rapgef1), transcript variant 3, mRNA.
NM_025996	7.19531	2.16118	6.06479	3.98053	4.36071	4.32431	3.9547	3.34267	4.24302	2.88071	Tomm34	Tomm34	Mus musculus translocase of outer mitochondrial membrane 34 (Tomm34), transcript variant Tom34a, mRNA.
NM_025997	27.5213	31.2079	27.2465	28.3726	25.3099	25.5087	27.8764	31.0897	28.0164	30.5601	Fam103a1	Fam103a1	Mus musculus family with sequence similarity 103, member A1 (Fam103a1), mRNA.
NM_025998	25.023	25.7763	24.173	23.6378	27.3538	24.9756	24.3735	22.5237	25.7449	23.2053	Nkain1	Nkain1	Mus musculus Na+/K+ transporting ATPase interacting 1 (Nkain1), mRNA.,
NM_025999	15.3476	10.2882	12.0719	5.79257	16.7398	7.17994	14.8648	10.8918	15.7424	12.4213	Rnf141	Rnf141	Mus musculus ring finger protein 141 (Rnf141), mRNA.
NM_198247	7.09083	8.19351	3.73166	4.68795	2.52032	3.07043	2.15828	4.40387	5.87411	3.00862	Sertad4	Sertad4	Mus musculus SERTA domain containing 4 (Sertad4), transcript variant 2, mRNA.
NM_198246	15.0074	13.813	17.7077	16.1944	12.0009	12.8401	16.1573	11.4917	13.4698	14.7534	Yars2	Yars2	Mus musculus tyrosyl-tRNA synthetase 2 (mitochondrial) (Yars2), transcript variant 1, mRNA.,
NM_001033159	3.97346	4.69219	3.79926	4.96233	3.84865	4.02262	4.05834	4.66669	4.82901	4.05715	Zfp597	Zfp597	Mus musculus zinc finger protein 597 (Zfp597), mRNA.
NM_001033156	13.3518	17.4422	14.0041	15.9638	15.1245	14.4876	15.3385	15.3928	14.9338	16.6961	Fbxo33	Fbxo33	Mus musculus F-box protein 33 (Fbxo33), mRNA.,
NM_001033155	12.6398	13.3527	13.832	17.2734	13.8752	15.5926	12.4408	18.7662	14.613	17.2767	Dnajb14	Dnajb14	Mus musculus DnaJ heat shock protein family (Hsp40) member B14 (Dnajb14), mRNA.,
NM_198248	10.1653	10.3842	10.1551	10.5259	11.3731	8.95234	11.8172	11.2668	11.429	9.74957	Zbtb40	Zbtb40	Mus musculus zinc finger and BTB domain containing 40 (Zbtb40), mRNA.
NM_001033150	20.2237	19.6097	20.1967	16.6862	19.6434	18.5556	18.1801	17.865	18.949	17.8375	Plekhm2	Plekhm2	Mus musculus pleckstrin homology domain containing, family M (with RUN domain) member 2 (Plekhm2), mRNA.,
NM_029197	0.29236	0.3094	0.60897	0.42257	0.30748	0.39203	0.40783	0.43001	0.59694	0.28455	Meiob	Meiob	Mus musculus meiosis specific with OB domains (Meiob), mRNA.,
NR_036613	26.0409	26.5221	29.7426	29.7869	18.1346	27.7651	21.0248	32.7772	18.4968	33.4113	Srsf3	Srsf3	Mus musculus serine/arginine-rich splicing factor 3 (Srsf3), transcript variant 1, mRNA.
NM_172748	33.2135	33.3674	36.2076	30.3459	41.8756	31.2255	37.5533	30.1825	40.5708	33.276	Fbxl19	Fbxl19	Mus musculus F-box and leucine-rich repeat protein 19 (Fbxl19), mRNA.,
NM_172749	16.674	21.4229	20.5575	22.4209	18.6592	22.1716	19.7048	27.0608	18.9296	24.0443	Zfp646	Zfp646	Mus musculus zinc finger protein 646 (Zfp646), mRNA.,
NM_172746	13.3232	12.0253	10.522	12.9845	11.528	14.8348	11.801	13.2761	14.1673	15.333	Hirip3	Hirip3	Mus musculus HIRA interacting protein 3 (Hirip3), mRNA.
NM_172747	25.9691	17.6723	25.1824	18.0783	24.6268	19.047	24.4378	19.6005	27.4446	17.1276	Kctd13	Kctd13	Mus musculus potassium channel tetramerisation domain containing 13 (Kctd13), mRNA.
NM_172745	52.6617	49.893	48.2057	47.3947	58.2608	52.4124	54.1399	54.561	52.7362	51.7109	Tufm	Tufm	Mus musculus Tu translation elongation factor, mitochondrial (Tufm), transcript variant 2, mRNA.
NM_172742	1.38564	1.24258	1.27519	1.15773	1.42461	1.50654	1.4437	1.5177	1.26789	1.00296	Mtmr10	Mtmr10	Mus musculus myotubularin related protein 10 (Mtmr10), mRNA.
NM_172740	5.89814	7.08815	6.88799	8.31192	5.83833	7.35027	7.06166	7.90029	5.0497	7.27992	Zfp420	Zfp420	Mus musculus zinc finger protein 420 (Zfp420), mRNA.,
NM_172741	15.8112	13.8367	15.8315	14.8893	14.4737	17.0563	14.1051	15.7523	14.9917	15.0985	4931406P16Rik	4931406P16Rik	Mus musculus RIKEN cDNA 4931406P16 gene (4931406P16Rik), mRNA.,
NM_145568	26.2117	30.7728	26.5276	34.9415	25.4691	25.8743	30.8417	31.8991	25.1756	28.4618	Krcc1	Krcc1	Mus musculus lysine-rich coiled-coil 1 (Krcc1), mRNA.,
NM_145569	120.611	124.279	135.929	124.358	120.695	124.352	116.171	136.817	118.97	131.107	Mat2a	Mat2a	Mus musculus methionine adenosyltransferase II, alpha (Mat2a), mRNA.,
NM_001289538	1.45565	3.6622	1.6362	3.47068	2.31347	1.99058	4.34372	0.87512	1.72968	1.86935	Sh2b1	Sh2b1	Mus musculus SH2B adaptor protein 1 (Sh2b1), transcript variant 3, mRNA.
NM_001289539	1.64052	3.98952	5.39469	3.16166	4.238	3.52655	7.70967	1.27609	5.55799	4.6225	Sh2b1	Sh2b1	Mus musculus SH2B adaptor protein 1 (Sh2b1), transcript variant 3, mRNA.
NM_021297	1.64292	1.79336	1.64038	1.67167	1.2009	1.62582	1.62108	1.89992	1.30556	1.9843	Tlr4	Tlr4	Mus musculus toll-like receptor 4 (Tlr4), mRNA.
NM_028576	8.30907	7.05602	9.32469	8.63105	8.74383	8.0668	9.19909	8.89161	8.13512	6.27606	Camkmt	Camkmt	Mus musculus calmodulin-lysine N-methyltransferase (Camkmt), mRNA.
NM_008517	52.1485	44.0276	43.2931	47.7967	47.4228	47.1648	47.8358	42.1166	39.1452	46.8517	Lta4h	Lta4h	Mus musculus leukotriene A4 hydrolase (Lta4h), transcript variant 1, mRNA.
NM_008513	8.17491	10.1062	7.84487	9.87454	9.48471	10.2779	8.43815	10.0129	10.4853	10.3942	Lrp5	Lrp5	Mus musculus low density lipoprotein receptor-related protein 5 (Lrp5), mRNA.,
NM_178923	18.3591	16.567	16.9597	22.8675	13.4813	15.7784	18.9953	22.728	19.6751	23.8164	Scaf4	Scaf4	Mus musculus SR-related CTD-associated factor 4 (Scaf4), mRNA.,
NM_001005342	17.7413	25.8871	26.8732	26.1866	17.1253	25.1963	14.3198	21.9822	16.3945	23.8048	Ypel4	Ypel4	Mus musculus yippee-like 4 (Drosophila) (Ypel4), mRNA.
NM_001005341	9.92441	9.30186	11.8828	11.1985	11.5316	10.0967	9.89579	10.3657	9.26536	9.49303	Ypel2	Ypel2	Mus musculus yippee-like 2 (Drosophila) (Ypel2), mRNA.
NM_175211	5.15592	4.12715	5.31677	3.95718	5.40899	3.9617	2.34446	5.97337	5.91874	4.71499	Ralgps1	Ralgps1	Mus musculus Ral GEF with PH domain and SH3 binding motif 1 (Ralgps1), transcript variant 1, mRNA.
NM_175213	1.46684	1.4809	0.81755	1.74892	0.98284	1.3707	1.71828	1.65289	1.42257	1.75368	Mei4	Mei4	Mus musculus meiotic double-stranded break formation protein 4 (Mei4), mRNA.,
NM_175212	22.1379	18.6349	21.4255	21.4977	21.8203	20.6945	22.0016	19.8202	22.1207	21.6429	Tmem65	Tmem65	Mus musculus transmembrane protein 65 (Tmem65), mRNA.
NM_001286759	5.78026	8.56942	12.0658	16.976	6.11149	6.64906	15.0457	12.2277	9.54393	8.46466	Rap1gds1	Rap1gds1	Mus musculus RAP1, GTP-GDP dissociation stimulator 1 (Rap1gds1), transcript variant 3, mRNA.
NM_001286757	0.41573	0.62606	0.35841	0.17456	0.679	0.46791	0.56216	1.26857	1.59329	0.75826	Tiam2	Tiam2	Mus musculus T cell lymphoma invasion and metastasis 2 (Tiam2), transcript variant 1, mRNA.,
NM_023585	7.61751	7.4456	6.34881	7.56912	6.55185	7.42683	8.39733	6.98881	7.08064	7.42122	Ube2v2	Ube2v2	Mus musculus ubiquitin-conjugating enzyme E2 variant 2 (Ube2v2), transcript variant 2, mRNA.
NM_023587	3.64458	4.46639	4.22121	4.58123	3.24338	4.27106	3.07287	4.72796	2.79459	4.41297	Hacd2	Hacd2	Mus musculus 3-hydroxyacyl-CoA dehydratase 2 (Hacd2), mRNA.
NM_001007573	13.6591	13.1269	12.4332	13.248	10.8348	15.0851	10.6564	15.358	11.0417	13.4861	Maneal	Maneal	Mus musculus mannosidase, endo-alpha-like (Maneal), mRNA.
NM_207161	22.8393	18.7643	23.0271	20.8085	29.0633	17.2423	28.9635	18.3077	27.3952	16.8548	Dnph1	Dnph1	Mus musculus 2'-deoxynucleoside 5'-phosphate N-hydrolase 1 (Dnph1), mRNA.
NR_028331	3.48566	6.12769	7.53155	6.9414	5.49891	5.13758	6.35538	8.2034	0.75431	2.97899	Zfp672	Zfp672	Mus musculus zinc finger protein 672 (Zfp672), transcript variant 7, mRNA.
NM_001204907	8.64717	5.85236	9.61947	6.69132	9.99608	5.1719	11.2587	6.52927	10.4738	4.33938	Recql	Recql	Mus musculus RecQ protein-like (Recql), transcript variant 3, mRNA.
NM_001159319	3.69041	0.0585	0.95333	1.83739	3.36278	2.17355	4.37451	0.4813	0.26813	1.84998	Cacnb1	Cacnb1	Mus musculus calcium channel, voltage-dependent, beta 1 subunit (Cacnb1), transcript variant 1, mRNA.
NM_001036684	0.03333	0.12137	0.02576	0.08507	0.03634	0.01547	0.05857	0.10895	0.02218	0.09141	Atp2b2	Atp2b2	Mus musculus ATPase, Ca++ transporting, plasma membrane 2 (Atp2b2), transcript variant 2, mRNA.
NM_001271492	1.05925	1.09432	0.96832	1.12363	0.7814	1.06153	1.03982	1.06761	1.07474	1.10934	Gabpb1	Gabpb1	Mus musculus GA repeat binding protein, beta 1 (Gabpb1), transcript variant 2, mRNA.
NM_001271496	12.2509	14.8339	15.5872	13.1853	12.4464	12.6233	13.7382	11.6097	15.7551	11.9411	Chka	Chka	Mus musculus choline kinase alpha (Chka), transcript variant 4, non-coding RNA.,Mus musculus choline kinase alpha (Chka), transcript variant 3, mRNA.,
NM_177103	20.6526	19.0186	19.6432	17.767	20.5455	18.9557	20.8735	18.9398	20.3602	20.1052	Senp5	Senp5	Mus musculus SUMO/sentrin specific peptidase 5 (Senp5), mRNA.,
NM_008004	1.12348	1.48851	1.22573	1.09749	1.82503	1.32315	1.19853	1.08471	1.15368	1.49507	Fgf17	Fgf17	Mus musculus fibroblast growth factor 17 (Fgf17), mRNA.,
NM_001109748	2.08011	2.82344	6.41797	2.07538	8.85516	4.11881	8.12628	4.32326	5.41578	7.92639	Tomm40	Tomm40	Mus musculus translocase of outer mitochondrial membrane 40 homolog (yeast) (Tomm40), transcript variant 1, mRNA.
NM_001109745	8.27467	6.50484	9.6653	9.09811	6.91963	8.56037	13.0952	2.08885	13.0473	7.76985	Cnbp	Cnbp	Mus musculus cellular nucleic acid binding protein (Cnbp), transcript variant 3, mRNA.
NM_001109746	93.8594	80.8148	88.8308	84.4527	94.0806	85.0962	89.2846	78.7545	87.8454	87.1945	Cnbp	Cnbp	Mus musculus cellular nucleic acid binding protein (Cnbp), transcript variant 3, mRNA.
NM_001109747	10.7766	6.61125	9.6602	5.499	11.3399	8.38738	10.6552	6.4237	11.291	10.6426	Cenpw	Cenpw	Mus musculus centromere protein W (Cenpw), mRNA.
NM_001304757	1.84644	2.30203	0.87904	1.9362	1.86295	2.36795	2.53026	2.13942	2.38162	1.54804	Col13a1	Col13a1	Mus musculus collagen, type XIII, alpha 1 (Col13a1), transcript variant 1, mRNA.,
NM_001290299	13.0618	14.7762	15.1398	13.4346	13.6884	13.161	14.31	14.0289	14.3804	12.9935	Plppr2	Plppr2	Mus musculus phospholipid phosphatase related 2 (Plppr2), transcript variant 2, mRNA.
NM_001290291	2.23378	2.70451	2.39005	1.79911	2.76513	2.78428	2.73318	2.59963	1.83011	2.42331	Shisa7	Shisa7	Mus musculus shisa family member 7 (Shisa7), transcript variant 1, mRNA.
NM_134437	3.4881	3.73056	4.20148	4.91873	3.40647	4.42459	2.97796	3.94564	3.67908	4.13943	Il17rd	Il17rd	Mus musculus interleukin 17 receptor D (Il17rd), mRNA.,
NM_019959	0	0	0.74612	0.75659	0.66811	0	0	0	0	0.55731	C1qtnf1	C1qtnf1	Mus musculus C1q and tumor necrosis factor related protein 1 (C1qtnf1), transcript variant 2, mRNA.
NM_019953	61.7542	76.065	69.7378	71.3443	82.1819	75.592	71.7206	66.0286	85.8832	71.9151	Cnpy2	Cnpy2	Mus musculus canopy FGF signaling regulator 2 (Cnpy2), mRNA.
NM_001042620	2.13927	5.40429	3.26621	4.24596	2.74139	3.22479	3.28287	3.31123	3.48121	4.48163	Dhx15	Dhx15	Mus musculus DEAH (Asp-Glu-Ala-His) box polypeptide 15 (Dhx15), transcript variant 1, mRNA.
NM_019951	46.1622	42.5197	53.9188	44.4426	48.4655	41.8887	43.2631	48.8446	45.6883	47.9182	Sec11a	Sec11a	Mus musculus SEC11 homolog A, signal peptidase complex subunit (Sec11a), mRNA.
NM_019957	1.41703	2.02014	1.54518	2.02243	1.62306	2.00987	1.33346	2.84121	1.73474	1.96421	Dnase2b	Dnase2b	Mus musculus deoxyribonuclease II beta (Dnase2b), mRNA.,
NM_001025614	14.0719	6.17619	11.4952	9.1699	12.3272	10.4217	9.1873	12.5044	7.49529	8.79197	Otud7b	Otud7b	Mus musculus OTU domain containing 7B (Otud7b), transcript variant 2, mRNA.,Mus musculus OTU domain containing 7B (Otud7b), transcript variant 1, mRNA.,
NM_001025613	2.80118	9.3945	5.08903	5.26676	4.35007	3.9112	7.29872	1.84302	8.2198	4.83854	Otud7b	Otud7b	Mus musculus OTU domain containing 7B (Otud7b), transcript variant 2, mRNA.,Mus musculus OTU domain containing 7B (Otud7b), transcript variant 1, mRNA.,
NM_001114140	17.1829	18.4778	16.5318	17.6263	15.8369	20.2724	16.0719	17.9656	19.4196	22.7105	Tcf20	Tcf20	Mus musculus transcription factor 20 (Tcf20), transcript variant 2, mRNA.
NM_153567	15.3898	8.82768	5.46871	6.07587	8.91442	10.6975	8.94292	11.9515	7.53099	12.2401	Slain2	Slain2	Mus musculus SLAIN motif family, member 2 (Slain2), transcript variant 2, mRNA.
NM_153566	35.6114	30.058	32.1003	31.0577	37.6156	27.7372	32.7024	29.6956	32.2246	30.2258	Yrdc	Yrdc	Mus musculus yrdC domain containing (E.coli) (Yrdc), mRNA.
NM_153563	42.8348	37.9265	40.6983	38.5857	43.9223	41.4753	42.8724	40.2179	42.9672	37.8415	Strip1	Strip1	Mus musculus striatin interacting protein 1 (Strip1), mRNA.,
NM_153562	14.1916	14.4378	15.5267	13.3252	14.0194	17.3788	14.8795	14.8511	12.9028	14.4733	Rrnad1	Rrnad1	Mus musculus ribosomal RNA adenine dimethylase domain containing 1 (Rrnad1), mRNA.
NM_153560	2.79843	1.48606	3.15804	1.5459	2.8553	1.89381	3.11273	1.9643	3.50433	1.65434	Fam102a	Fam102a	Mus musculus family with sequence similarity 102, member A (Fam102a), mRNA.
NM_001297747	30.9796	12.2011	32.3766	28.6404	29.9708	0	38.8432	14.3003	35.0199	19.2034	Btg3	Btg3	Mus musculus B cell translocation gene 3 (Btg3), transcript variant 1, mRNA.
NM_026034	16.8927	15.9054	15.2234	14.5236	16.8585	17.127	17.4391	15.9449	15.9878	14.7463	Armc10	Armc10	Mus musculus armadillo repeat containing 10 (Armc10), mRNA.,
NM_153569	34.806	33.1683	39.3121	32.9745	34.3276	35.2155	39.5361	30.8523	36.2992	32.3621	Gak	Gak	Mus musculus cyclin G associated kinase (Gak), transcript variant 1, mRNA.
NM_001195500	4.18523	4.96535	7.59229	3.89951	7.59288	3.93888	8.36206	6.23411	5.23712	5.47181	Dclk2	Dclk2	Mus musculus doublecortin-like kinase 2 (Dclk2), transcript variant 6, mRNA.,Mus musculus doublecortin-like kinase 2 (Dclk2), transcript variant 2, mRNA.,
NM_172884	10.6398	12.1871	11.5382	12.2389	10.2862	11.799	10.2126	12.5329	10.5596	13.5034	2900026A02Rik	2900026A02Rik	Mus musculus RIKEN cDNA 2900026A02 gene (2900026A02Rik), mRNA.
NM_172887	21.5247	28.2645	25.4939	29.5313	23.893	30.5414	22.7677	29.8723	23.9209	29.4832	Fry	Fry	Mus musculus FRY microtubule binding protein (Fry), mRNA.
NM_172883	0.79662	0.75235	1.5826	0.63483	1.2522	0.78551	1.08252	1.10281	1.12643	0.69709	Mfsd7a	Mfsd7a	Mus musculus major facilitator superfamily domain containing 7A (Mfsd7a), mRNA.
NM_172882	27.0779	32.4606	29.5419	30.9586	28.5515	32.1043	25.9476	32.8561	27.2537	32.6142	Wdfy3	Wdfy3	Mus musculus WD repeat and FYVE domain containing 3 (Wdfy3), mRNA.
NM_001164574	0.68896	0.28286	0.39601	0.69828	0.49867	0.86662	0.14983	0.36944	0.42578	0.4124	Kbtbd3	Kbtbd3	Mus musculus kelch repeat and BTB (POZ) domain containing 3 (Kbtbd3), transcript variant 1, mRNA.,
NM_001164572	6.96681	3.37736	4.19742	2.57871	6.24892	3.52745	5.35701	4.91874	9.42317	3.67383	Snrk	Snrk	Mus musculus SNF related kinase (Snrk), transcript variant 1, mRNA.,
NM_001164573	0.45793	0.3532	0.61823	0.69431	0.38244	0.40505	0.36913	0.52792	0.48717	0.323	Myo1h	Myo1h	Mus musculus myosin 1H (Myo1h), mRNA.
NM_001253681	38.2658	40.3302	41.19	37.3419	34.7447	22.0041	35.6842	25.8969	35.3339	33.1949	Immt	Immt	Mus musculus inner membrane protein, mitochondrial (Immt), transcript variant 1, mRNA.
NM_001253687	4.35929	6.76115	5.4908	2.53472	7.62208	4.64835	7.78723	9.53666	7.54025	7.29793	Immt	Immt	Mus musculus inner membrane protein, mitochondrial (Immt), transcript variant 1, mRNA.
NM_001164578	5.38264	2.50331	0.90465	2.69885	1.95369	2.31363	4.13202	3.64557	5.2601	2.63136	Tsr2	Tsr2	Mus musculus TSR2 20S rRNA accumulation (Tsr2), transcript variant 2, mRNA.
NM_148930	57.9089	62.6854	59.303	67.6621	54.3666	63.2654	54.2725	69.2493	53.1998	61.673	Rbm5	Rbm5	Mus musculus RNA binding motif protein 5 (Rbm5), mRNA.,
NM_148932	24.4973	32.3582	28.331	32.4041	24.2956	36.2028	25.1718	36.8383	27.7372	35.9877	Pom121	Pom121	Mus musculus nuclear pore membrane protein 121 (Pom121), mRNA.
NM_148934	58.8188	48.5828	53.1869	47.6984	69.5534	43.1709	61.4004	48.2243	63.9071	45.8671	Tpgs1	Tpgs1	Mus musculus tubulin polyglutamylase complex subunit 1 (Tpgs1), mRNA.
NM_001017955	6.47167	4.7253	6.65125	5.99415	6.27138	5.76166	6.61377	5.88988	5.67347	4.81343	Zscan18	Zscan18	Mus musculus zinc finger and SCAN domain containing 18 (Zscan18), mRNA.
NM_001128625	62.7834	92.1129	73.4397	104.404	65.5293	101.114	64.9516	97.1278	63.8234	107.241	Gm364	Gm364	Mus musculus predicted gene 364 (Gm364), mRNA.
NM_011810	18.9439	12.3668	10.7357	14.8885	11.8701	17.6631	18.8695	16.5687	15.357	18.1219	Faim	Faim	Mus musculus Fas apoptotic inhibitory molecule (Faim), transcript variant 1, mRNA.
NM_011811	29.2399	20.1401	30.5013	24.8999	34.677	24.7867	31.7646	25.1	30.633	29.7447	Farsb	Farsb	Mus musculus phenylalanyl-tRNA synthetase, beta subunit (Farsb), transcript variant 1, mRNA.
NM_011816	8.09124	5.84861	6.0952	8.63414	7.2115	6.04665	4.46214	2.47047	5.1229	6.6777	G3bp2	G3bp2	Mus musculus GTPase activating protein (SH3 domain) binding protein 2 (G3bp2), transcript variant 1, mRNA.
NM_011817	38.6631	34.814	31.4678	27.7231	41.3621	28.0621	43.5209	29.5068	39.4508	28.9329	Gadd45g	Gadd45g	Mus musculus growth arrest and DNA-damage-inducible 45 gamma (Gadd45g), mRNA.
NM_011814	43.6121	39.855	43.8095	37.6126	46.013	38.8434	47.0143	41.5731	46.6921	36.83	Fxr2	Fxr2	Mus musculus fragile X mental retardation, autosomal homolog 2 (Fxr2), mRNA.
NM_011818	13.8669	13.7842	15.6192	13.8803	14.3405	14.7286	13.7171	15.0118	15.9781	13.5138	Gmcl1	Gmcl1	Mus musculus germ cell-less, spermatogenesis associated 1 (Gmcl1), mRNA.
NM_011819	12.9476	18.5775	17.2055	15.9617	13.3196	17.6465	10.0291	13.429	6.80501	16.7976	Gdf15	Gdf15	Mus musculus growth differentiation factor 15 (Gdf15), mRNA.
NM_013559	75.7485	80.5245	72.095	80.4757	81.3566	82.4759	86.4518	83.2	80.1163	80.6821	Hsph1	Hsph1	Mus musculus heat shock 105kDa/110kDa protein 1 (Hsph1), mRNA.,
NM_013555	1.3744	2.45396	1.94286	1.50072	1.59947	2.47782	1.34776	1.6244	1.71855	2.40392	Hoxd9	Hoxd9	Mus musculus homeobox D9 (Hoxd9), mRNA.
NM_013557	22.0668	21.6211	24.2177	22.8058	24.0941	22.1955	22.2588	19.9484	24.9695	18.0135	Eif2ak1	Eif2ak1	Mus musculus eukaryotic translation initiation factor 2 alpha kinase 1 (Eif2ak1), mRNA.
NM_013556	78.4236	75.3001	73.0018	71.7925	78.6504	70.4265	81.3533	65.7441	86.2587	74.9339	Hprt	Hprt	Mus musculus hypoxanthine guanine phosphoribosyl transferase (Hprt), mRNA.
NM_013551	33.5041	34.1094	37.1803	30.6256	35.9982	27.3844	34.1975	31.1391	31.7334	34.2094	Hmbs	Hmbs	Mus musculus hydroxymethylbilane synthase (Hmbs), transcript variant 2, mRNA.
NM_013550	215.865	219.883	188.72	189.91	182.235	191.601	223.657	247.597	234.317	223.97	Hist1h3a	Hist1h3a	Mus musculus histone cluster 1, H3a (Hist1h3a), mRNA.
NM_013553	1.76631	1.51748	2.36176	2.89655	2.19284	1.71389	1.37731	1.53014	1.97347	1.93331	Hoxc4	Hoxc4	Mus musculus homeobox C4 (Hoxc4), mRNA.
NM_013552	36.5031	43.5759	34.4883	45.3292	34.7625	43.8054	34.055	44.5436	35.059	47.2789	Hmmr	Hmmr	Mus musculus hyaluronan mediated motility receptor (RHAMM) (Hmmr), mRNA.,
NM_001163816	0.89909	1.53038	0.94648	1.19984	1.04271	1.21395	1.27961	1.33175	0.87022	1.25649	Vav1	Vav1	Mus musculus vav 1 oncogene (Vav1), transcript variant 2, mRNA.
NM_001256122	1.19344	1.11779	2.60042	2.02796	2.71734	2.1193	1.63063	1.42442	3.69977	1.80314	Limch1	Limch1	Mus musculus LIM and calponin homology domains 1 (Limch1), transcript variant 1, mRNA.
NM_001290572	2.78637	3.56742	3.71983	5.02256	2.49507	3.31825	4.89438	2.79487	0.84118	1.96865	Ralgps1	Ralgps1	Mus musculus Ral GEF with PH domain and SH3 binding motif 1 (Ralgps1), transcript variant 1, mRNA.
NR_030471	48.5214	166.435	86.0392	61.5806	111.947	32.368	89.1127	103.725	79.0527	54.7012	Mir669a-3	Mir669a-3	Mus musculus microRNA 669a-3 (Mir669a-3), microRNA.
NM_001077184	482.715	662.769	564.778	711.035	522.727	736.711	460.955	672.899	539.373	726.524	Bsg	Bsg	Mus musculus basigin (Bsg), transcript variant 2, mRNA.
NM_001166064	27.1829	25.7157	27.9307	27.2626	27.6435	25.0248	29.4241	26.3063	29.5997	26.228	Syde2	Syde2	Mus musculus synapse defective 1, Rho GTPase, homolog 2 (C. elegans) (Syde2), mRNA.
NR_073370	0.42811	0.4332	0.50669	0.29915	0.42793	0.50142	0.40155	0.21342	0.42123	0.67097	4930451G09Rik	4930451G09Rik	Mus musculus RIKEN cDNA 4930451G09 gene (4930451G09Rik), non-coding RNA.
NR_073376	16.81	13.8109	19.4443	11.3346	20.4733	15.1596	20.0153	15.8065	31.3875	16.0498	Ncaph2	Ncaph2	Mus musculus non-SMC condensin II complex, subunit H2 (Ncaph2), transcript variant 3, mRNA.
NM_001005510	37.1498	41.8597	44.3444	40.1127	40.5349	40.1342	38.1663	41.3526	38.745	41.6744	Syne2	Syne2	Mus musculus spectrin repeat containing, nuclear envelope 2 (Syne2), mRNA.,
NM_001177568	18.9456	23.9315	22.4777	23.0285	20.7052	23.2867	21.2845	23.0935	19.467	23.1439	Zfp970	Gm14420	Mus musculus predicted gene 14420 (Gm14420), mRNA.
NM_001177567	0.13311	0.11431	0.1364	0.1154	0.13846	0.15165	0.24612	0.07279	0.22308	0.18636	Otogl	Otogl	Mus musculus otogelin-like (Otogl), mRNA.
NM_019541	1.74261	1.53959	1.11978	1.53202	1.11065	1.71021	1.68794	1.52619	1.05061	1.51352	Cts8	Cts8	Mus musculus cathepsin 8 (Cts8), mRNA.
NM_019542	18.2964	17.8118	19.4243	14.9284	18.1619	17.5255	16.9007	19.8713	21.1168	17.4789	Nagk	Nagk	Mus musculus N-acetylglucosamine kinase (Nagk), transcript variant 1, mRNA.
NM_019547	27.329	22.4069	23.9267	21.0321	26.6402	23.4945	29.4847	22.3128	31.0993	22.624	Rbm38	Rbm38	Mus musculus RNA binding motif protein 38 (Rbm38), mRNA.
NM_019548	5.42651	6.16601	5.40405	4.48615	1.3656	6.68023	6.05286	5.06377	0.03663	3.94048	Tro	Tro	Mus musculus trophinin (Tro), transcript variant 1, mRNA.,Mus musculus trophinin (Tro), transcript variant 3, mRNA.,
NM_019549	2.77803	2.35338	3.33288	3.36229	2.33781	3.05717	2.55886	3.11257	1.99453	2.44195	Plek	Plek	Mus musculus pleckstrin (Plek), mRNA.,
NM_008455	0.0912	0.3652	0.32914	0.20139	0.35278	0.14841	0.2906	0.15192	0.07701	0.45603	Klkb1	Klkb1	Mus musculus kallikrein B, plasma 1 (Klkb1), mRNA.,
NM_008451	8.04158	10.5395	8.02996	11.3145	9.63908	11.3117	9.10035	7.91852	8.03023	10.858	Klc2	Klc2	Mus musculus kinesin light chain 2 (Klc2), transcript variant 1, mRNA.
NM_008452	40.4603	41.8616	43.4963	43.1084	44.2108	42.0994	37.0583	46.536	41.4605	40.9848	Klf2	Klf2	Mus musculus Kruppel-like factor 2 (lung) (Klf2), mRNA.
NM_008453	51.6192	55.6611	52.4615	57.8263	53.2301	58.7478	56.4652	63.6374	55.6029	58.3966	Klf3	Klf3	Mus musculus Kruppel-like factor 3 (basic) (Klf3), mRNA.,
NM_010392	12.0957	19.2028	16.3403	19.3008	13.0002	17.8055	12.7665	13.2164	11.9323	18.4336	H2-Q2	H2-Q2	Mus musculus histocompatibility 2, Q region locus 2 (H2-Q2), mRNA.
NM_010390	3.258	6.33056	3.95161	3.63998	5.15189	4.53267	5.69131	3.08961	4.61308	3.59716	H2-Q1	H2-Q1	Mus musculus histocompatibility 2, Q region locus 1 (H2-Q1), mRNA.,
NR_136759	3.40776	3.35018	2.62661	3.61307	2.71549	3.71871	3.2559	3.27226	2.91916	2.55774	Gm40893	n/a	n/a
NM_010395	8.07139	8.26898	8.01525	7.12056	8.02806	6.36895	6.75413	7.19816	7.67525	7.00528	H2-T10	H2-T10	Mus musculus histocompatibility 2, T region locus 10 (H2-T10), transcript variant 1, non-coding, non-coding RNA.
NM_001162523	0.77707	0.47491	0.26526	0.11899	0.23776	0.56498	0.08001	0.19478	0.82858	0.21802	Ceacam12	Ceacam12	Mus musculus carcinoembryonic antigen-related cell adhesion molecule 12 (Ceacam12), transcript variant 3, mRNA.
NM_001162521	9.33859	10.8975	7.3451	10.6634	7.34858	4.86737	6.29182	2.27738	8.65674	7.13425	Dguok	Dguok	Mus musculus deoxyguanosine kinase (Dguok), transcript variant 2, mRNA.
NR_033355	0.19137	0.25266	0.29509	0.40817	0.12516	0.18912	0.23964	0.1615	0.09779	0.25446	5430416O09Rik	5430416O09Rik	Mus musculus RIKEN cDNA 5430416O09 gene (5430416O09Rik), long non-coding RNA.
NM_001082412	1.53281	1.77021	1.63329	1.82968	2.67055	1.46606	1.61731	1.91914	1.84851	1.52567	Slc25a53	Slc25a53	Mus musculus solute carrier family 25, member 53 (Slc25a53), transcript variant 1, mRNA.
NM_172457	12.2239	13.0928	14.8298	15.7794	15.2975	16.7615	16.3944	15.4075	15.9287	13.8703	Mob3a	Mob3a	Mus musculus MOB kinase activator 3A (Mob3a), mRNA.
NM_001080818	11.6523	11.3291	11.617	13.5117	11.8803	10.865	10.645	11.6088	9.21928	11.5113	Cdc14a	Cdc14a	Mus musculus CDC14 cell division cycle 14A (Cdc14a), transcript variant 2, mRNA.
NM_001080819	68.1447	76.6562	67.8008	74.0992	65.628	81.6114	61.2088	79.1833	63.6216	80.1231	Arid1a	Arid1a	Mus musculus AT rich interactive domain 1A (SWI-like) (Arid1a), mRNA.,
NM_177662	8.09651	7.53952	7.06413	8.894	7.56233	7.55632	8.7204	8.18449	6.64327	7.74719	Ctso	Ctso	Mus musculus cathepsin O (Ctso), mRNA.,
NM_177660	49.8249	59.6774	50.6037	60.7898	50.6539	54.7551	51.4619	56.904	46.3817	55.4774	Zbtb10	Zbtb10	Mus musculus zinc finger and BTB domain containing 10 (Zbtb10), mRNA.
NM_177661	0.9981	0.60814	0.5324	0.68861	0.5946	0.28798	0.55306	0.09812	0.69186	0.44691	C130079G13Rik	C130079G13Rik	Mus musculus RIKEN cDNA C130079G13 gene (C130079G13Rik), mRNA.
NM_001080815	2.04688	2.3115	3.99372	2.19046	1.51133	2.11259	1.65088	2.42822	2.6003	2.75898	Gipr	Gipr	Mus musculus gastric inhibitory polypeptide receptor (Gipr), mRNA.,
NM_001080817	5.5049	4.93221	4.6289	4.9402	5.87322	4.85491	6.23624	5.41988	4.36292	4.88004	Prdm10	Prdm10	Mus musculus PR domain containing 10 (Prdm10), mRNA.
NM_001289739	3.0247	3.05166	2.3223	4.94381	3.84188	3.10487	3.35061	4.87926	4.78105	5.35504	Bcl2l1	Bcl2l1	Mus musculus BCL2-like 1 (Bcl2l1), transcript variant 3, mRNA.,Mus musculus BCL2-like 1 (Bcl2l1), transcript variant 4, mRNA.,
NM_023422	20.7194	17.5389	15.3132	22.0482	23.9442	26.2791	17.2179	19.2283	11.6527	16.7282	Hist1h2bc	Hist1h2bc	Mus musculus histone cluster 1, H2bc (Hist1h2bc), transcript variant 1, mRNA.
NM_172450	3.36072	2.18855	2.94153	2.89358	3.15002	2.55108	3.18027	2.96334	3.56563	3.25592	4930539E08Rik	4930539E08Rik	Mus musculus RIKEN cDNA 4930539E08 gene (4930539E08Rik), mRNA.
NM_011045	182.774	159.962	166.827	148.517	169.452	152.459	185.887	168.194	177.98	151.888	Pcna	Pcna	Mus musculus proliferating cell nuclear antigen (Pcna), mRNA.
NM_011041	0.44071	0.63504	0.48674	0.81545	0.34628	0.52827	0.52418	0.71419	0.31112	0.42949	Pax9	Pax9	Mus musculus paired box 9 (Pax9), mRNA.
NM_011049	37.86	36.3845	38.202	35.4535	35.7259	35.0993	36.1887	36.3344	38.3067	36.9216	Cdk16	Cdk16	Mus musculus cyclin-dependent kinase 16 (Cdk16), transcript variant 1, mRNA.
NM_023423	17.1633	17.8081	17.1603	15.5069	17.4613	16.3055	17.1501	16.7894	20.3851	16.2181	Akirin1	Akirin1	Mus musculus akirin 1 (Akirin1), mRNA.
NM_144908	17.3178	17.9797	18.6023	19.4204	16.0992	18.2186	17.566	17.2373	15.9449	18.6828	Galnt11	Galnt11	Mus musculus UDP-N-acetyl-alpha-D-galactosamine:polypeptide N-acetylgalactosaminyltransferase 11 (Galnt11), mRNA.,
NM_144905	2.85322	2.65021	2.65185	3.25136	3.10231	2.90287	4.32968	3.13984	2.45941	2.85235	Tmem268	6330416G13Rik	Mus musculus RIKEN cDNA 6330416G13 gene (6330416G13Rik), mRNA.,
NM_144904	5.10649	6.02849	5.68381	7.48271	7.24253	4.76396	7.65722	7.57851	5.86432	3.79007	Ptbp3	Ptbp3	Mus musculus polypyrimidine tract binding protein 3 (Ptbp3), transcript variant 1, mRNA.
NM_144907	36.4032	38.3379	39.0487	38.2876	41.1802	36.9437	41.7516	38.3106	42.338	39.997	Sesn2	Sesn2	Mus musculus sestrin 2 (Sesn2), mRNA.
NM_144906	7.92735	8.89184	7.4967	8.42293	5.92691	9.88795	10.1333	8.34946	7.81771	7.40748	Sgip1	Sgip1	Mus musculus SH3-domain GRB2-like (endophilin) interacting protein 1 (Sgip1), transcript variant 2, mRNA.,
NM_144901	96.9506	82.2595	87.0112	102.082	80.7812	91.7008	96.6888	82.8707	86.2841	88.5728	Csde1	Csde1	Mus musculus cold shock domain containing E1, RNA binding (Csde1), transcript variant 3, mRNA.,Mus musculus cold shock domain containing E1, RNA binding (Csde1), transcript variant 2, mRNA.,
NM_144900	384.363	493.184	468.671	501.099	433.179	526.183	398.96	532.787	423.09	503.485	Atp1a1	Atp1a1	Mus musculus ATPase, Na+/K+ transporting, alpha 1 polypeptide (Atp1a1), mRNA.
NM_007487	5.39554	3.59734	2.7548	3.56131	4.39244	4.19991	3.24709	3.91802	4.13979	2.12777	Arl4a	Arl4a	Mus musculus ADP-ribosylation factor-like 4A (Arl4a), transcript variant 1, mRNA.,
NM_007484	251.467	217.638	233.043	207.625	249.97	215.128	262.285	212.775	263.096	206.978	Rhoc	Rhoc	Mus musculus ras homolog family member C (Rhoc), transcript variant 2, mRNA.
NM_007483	75.4794	76.6993	83.8672	75.6809	90.4219	70.7137	72.4568	79.0474	85.9832	76.4999	Rhob	Rhob	Mus musculus ras homolog family member B (Rhob), mRNA.
NM_007480	182.469	144.907	179.288	131.203	201.292	139.915	203.337	144.873	210.861	156.426	Arf5	Arf5	Mus musculus ADP-ribosylation factor 5 (Arf5), mRNA.
NM_007481	72.6762	66.295	70.3346	67.9733	78.3261	62.8993	80.8194	67.087	81.03	68.9544	Arf6	Arf6	Mus musculus ADP-ribosylation factor 6 (Arf6), mRNA.,
NM_144868	13.2088	14.8941	14.3219	12.8964	12.9586	14.9532	13.3729	15.7268	13.4592	14.0408	Pcnx3	Pcnx3	Mus musculus pecanex homolog 3 (Pcnx3), mRNA.,
NM_007489	7.86394	8.68747	9.85162	8.78521	9.88744	10.1897	10.1654	10.4415	10.0696	9.88305	Arntl	Arntl	Mus musculus aryl hydrocarbon receptor nuclear translocator-like (Arntl), transcript variant 2, mRNA.
NM_009466	24.0181	22.5048	20.4332	23.553	23.333	22.2146	26.3889	24.0877	27.3377	24.0445	Ugdh	Ugdh	Mus musculus UDP-glucose dehydrogenase (Ugdh), mRNA.
NM_009465	5.65726	6.20882	5.77073	7.90558	7.08137	8.73832	5.63286	5.21174	5.58555	5.5021	Axl	Axl	Mus musculus AXL receptor tyrosine kinase (Axl), transcript variant 2, mRNA.,
NM_009462	36.0467	33.3763	32.8548	39.7523	37.0562	30.0527	32.458	39.7174	35.8613	35.9241	Usp10	Usp10	Mus musculus ubiquitin specific peptidase 10 (Usp10), transcript variant 1, mRNA.
NM_009460	91.4347	83.8733	76.4846	92.957	84.7369	83.0435	80.1676	81.737	75.4874	82.2738	Sumo1	Sumo1	Mus musculus small ubiquitin-like modifier 1 (Sumo1), mRNA.
NM_009461	13.798	14.566	13.8242	13.4342	12.6163	13.9324	13.2684	14.8657	13.1481	14.5378	Ubr1	Ubr1	Mus musculus ubiquitin protein ligase E3 component n-recognin 1 (Ubr1), mRNA.
NM_009468	68.9518	74.1871	75.4922	89.8413	66.3444	73.6488	62.8048	77.0915	65.3048	81.48	Dpysl3	Dpysl3	Mus musculus dihydropyrimidinase-like 3 (Dpysl3), transcript variant 3, mRNA.
NM_009469	13.7302	13.9532	14.3003	14.2112	15.3121	15.6374	15.5268	13.8865	15.1922	15.82	Ulk1	Ulk1	Mus musculus unc-51 like kinase 1 (Ulk1), mRNA.,
NM_007738	3.75747	3.65544	4.01486	3.45525	4.22803	3.52048	3.66466	3.09768	4.45908	3.54487	Col7a1	Col7a1	Mus musculus collagen, type VII, alpha 1 (Col7a1), mRNA.
NM_007734	0.01825	0.03702	0.06937	0.01809	0.09426	0.05097	0.05036	0.02834	0.04804	0.0487	Col4a3	Col4a3	Mus musculus collagen, type IV, alpha 3 (Col4a3), mRNA.
NM_007731	4.97514	3.21933	5.61614	4.57915	5.71284	3.29786	4.6163	2.99032	5.1375	5.13615	Col13a1	Col13a1	Mus musculus collagen, type XIII, alpha 1 (Col13a1), transcript variant 1, mRNA.,
NM_001302375	4.30679	1.83499	4.00064	2.08177	3.38256	4.94524	5.18574	2.35216	4.13589	2.89484	Zkscan6	Zkscan6	Mus musculus zinc finger with KRAB and SCAN domains 6 (Zkscan6), transcript variant 1, mRNA.
NM_001170341	205.617	167.971	205.172	169.211	213.949	180.371	219.878	182.966	203.76	157.459	Mlf2	Mlf2	Mus musculus myeloid leukemia factor 2 (Mlf2), transcript variant 2, mRNA.
NM_001205216	13.7467	13.6273	14.516	9.06318	10.2038	18.4937	11.7049	14.7786	13.3718	12.9054	Rxrb	Rxrb	Mus musculus retinoid X receptor beta (Rxrb), transcript variant 4, mRNA.
NM_001205215	5.96719	12.2056	10.6446	6.59653	6.9333	10.946	8.01023	8.61	11.9529	5.24786	Rxrb	Rxrb	Mus musculus retinoid X receptor beta (Rxrb), transcript variant 4, mRNA.
NM_001205214	6.2053	6.37615	7.61959	8.44728	9.96993	4.33019	8.03907	5.1389	7.72952	5.58981	Rxrb	Rxrb	Mus musculus retinoid X receptor beta (Rxrb), transcript variant 4, mRNA.
NM_001001981	13.9265	17.4417	18.0034	12.007	17.0733	11.5358	17.2007	10.7819	14.604	10.6245	Utp14b	Utp14b	Mus musculus UTP14B small subunit processome component (Utp14b), transcript variant 2, mRNA.
NM_001001980	20.6265	17.1173	19.0916	18.2932	16.7002	17.8744	15.6613	17.1562	14.6052	15.6548	Limch1	Limch1	Mus musculus LIM and calponin homology domains 1 (Limch1), transcript variant 1, mRNA.
NM_001001983	26.1968	26.4581	25.8834	26.9345	27.6143	30.0875	25.8021	26.2925	26.7785	26.8569	Pi4ka	Pi4ka	Mus musculus phosphatidylinositol 4-kinase, catalytic, alpha polypeptide (Pi4ka), mRNA.
NM_001001982	7.92474	9.3291	10.2214	8.51459	8.41721	9.18289	8.38465	8.9609	6.7875	8.88537	A430105I19Rik	A430105I19Rik	Mus musculus RIKEN cDNA A430105I19 gene (A430105I19Rik), mRNA.
NM_001001985	0.55034	0.17232	0.45345	0.30346	0.43941	0.21149	0.19615	0.53195	0.31836	0.3851	Nat8l	Nat8l	Mus musculus N-acetyltransferase 8-like (Nat8l), mRNA.
NM_001001984	21.6647	23.8648	24.2448	24.5639	22.414	24.7674	21.0242	23.3355	23.4794	23.1501	Kdm2a	Kdm2a	Mus musculus lysine (K)-specific demethylase 2A (Kdm2a), mRNA.,
NM_001001986	1.52018	1.01951	1.59185	0.90949	1.32517	4.19793	1.72927	2.73766	1.33334	1.27044	Nol4l	Nol4l	Mus musculus nucleolar protein 4-like (Nol4l), transcript variant 2, mRNA.
NM_010808	5.9079	5.56265	5.51719	6.46885	5.30981	6.39214	6.06508	5.99219	6.49136	5.59743	Mmp24	Mmp24	Mus musculus matrix metallopeptidase 24 (Mmp24), mRNA.
NM_010800	0.27464	0.59183	0.33742	0.53847	0.71116	0.37472	0.50955	0.49965	0.60341	0.27822	Bhlha15	Bhlha15	Mus musculus basic helix-loop-helix family, member a15 (Bhlha15), mRNA.,
NM_010806	74.2965	82.9252	77.9675	79.7673	75.7277	81.3171	77.4383	83.9156	73.9436	84.8715	Afdn	Mllt4	Mus musculus myeloid/lymphoid or mixed-lineage leukemia; translocated to, 4 (Mllt4), mRNA.,
NM_010807	275.161	242.825	268.759	242.058	295.791	230.694	281.403	236.606	288.865	218.376	Marcksl1	Marcksl1	Mus musculus MARCKS-like 1 (Marcksl1), mRNA.
NM_010804	11.2148	8.51634	11.6406	16.6658	14.2375	10.8425	11.9139	17.0889	8.11694	9.44058	Mllt10	Mllt10	Mus musculus myeloid/lymphoid or mixed-lineage leukemia; translocated to, 10 (Mllt10), transcript variant 5, non-coding RNA.,Mus musculus myeloid/lymphoid or mixed-lineage leukemia; translocated to, 10 (Mllt10), transcript variant 3, mRNA.,Mus musculus myeloid/lymphoid or mixed-lineage leukemia; translocated to, 10 (Mllt10), transcript variant 2, mRNA.,
NR_028042	0.75796	1.62342	0.61938	7.4261	0.80496	8.27767	2.57286	6.91683	0.9106	4.99264	Gm10012	Gm10012	Mus musculus predicted pseudogene 10012 (Gm10012), non-coding RNA.
NM_008338	64.7234	71.8596	69.2855	74.7177	63.2016	75.7809	63.3352	71.0717	67.43	81.9172	Ifngr2	Ifngr2	Mus musculus interferon gamma receptor 2 (Ifngr2), mRNA.
NM_008331	6.50667	7.02036	5.5387	6.37715	5.22904	3.6709	4.74002	4.34546	3.89114	3.56133	Ifit1	Ifit1	Mus musculus interferon-induced protein with tetratricopeptide repeats 1 (Ifit1), mRNA.
NM_008332	0.31595	0.58431	0.21441	0.38158	0.28958	0.1571	0.22152	0.13393	0.19984	0.07448	Ifit2	Ifit2	Mus musculus interferon-induced protein with tetratricopeptide repeats 2 (Ifit2), mRNA.
NM_001170966	5.3484	5.48475	5.01264	5.12863	4.23862	6.24312	3.88391	4.83775	4.17519	7.93208	Wdr33	Wdr33	Mus musculus WD repeat domain 33 (Wdr33), transcript variant 1, mRNA.,
NM_001170960	1.99314	2.22154	4.71996	3.42094	4.06636	3.42081	4.34514	2.86074	4.70679	2.26727	Dtwd2	Dtwd2	Mus musculus DTW domain containing 2 (Dtwd2), transcript variant 2, mRNA.
NM_001035246	0.54369	1.2447	0.9066	1.03121	0.81922	1.31071	0.76844	1.00066	0.86891	1.16306	Trpm3	Trpm3	Mus musculus transient receptor potential cation channel, subfamily M, member 3 (Trpm3), transcript variant 2, mRNA.,
NM_025718	0.81767	0.7518	1.75949	1.24596	0.87848	1.15092	0.58043	1.55688	1.16463	0.41881	Dnase1l2	Dnase1l2	Mus musculus deoxyribonuclease 1-like 2 (Dnase1l2), mRNA.,
NM_025710	95.1785	75.4463	92.0041	71.6022	110.483	70.381	103.003	74.281	101.161	75.1216	Uqcrfs1	Uqcrfs1	Mus musculus ubiquinol-cytochrome c reductase, Rieske iron-sulfur polypeptide 1 (Uqcrfs1), mRNA.
NM_025716	11.5716	8.72692	12.1538	11.4805	13.3779	10.549	11.075	9.36994	12.9603	10.2096	Spryd4	Spryd4	Mus musculus SPRY domain containing 4 (Spryd4), mRNA.
NM_025717	6.5326	5.22835	6.28898	6.75097	4.52297	6.21279	5.03013	5.6092	4.56762	5.82624	Rbm4b	Rbm4b	Mus musculus RNA binding motif protein 4B (Rbm4b), mRNA.,
NM_025714	19.2232	18.6586	15.4484	17.0477	14.7973	19.9105	17.8583	15.6129	14.2465	18.7896	Odf2l	Odf2l	Mus musculus outer dense fiber of sperm tails 2-like (Odf2l), transcript variant 2, mRNA.,Mus musculus outer dense fiber of sperm tails 2-like (Odf2l), transcript variant 1, mRNA.,
NM_001346108	5.28719	1.02283	7.22005	4.39621	4.93354	5.60792	5.10755	7.19539	5.68781	5.26462	Ntan1	Ntan1	Mus musculus N-terminal Asn amidase (Ntan1), mRNA.
NR_030738	1194.94	1171.8	1223.95	1110.78	1221.56	1205.51	1112.34	1132.08	1068.07	1234	2410006H16Rik	2410006H16Rik	Mus musculus RIKEN cDNA 2410006H16 gene (2410006H16Rik), long non-coding RNA.
NM_023712	14.1988	15.6047	13.7871	15.1424	18.8319	17.0818	15.6116	14.7648	17.5502	15.0551	Spns1	Spns1	Mus musculus spinster homolog 1 (Spns1), transcript variant 2, non-coding RNA.,Mus musculus spinster homolog 1 (Spns1), transcript variant 1, mRNA.,
NM_001286362	2.06321	2.48284	0.30015	1.809	1.76808	0.66604	0.90815	1.18445	0.84303	0.71776	Tcf25	Tcf25	Mus musculus transcription factor 25 (basic helix-loop-helix) (Tcf25), transcript variant 2, mRNA.,Mus musculus transcription factor 25 (basic helix-loop-helix) (Tcf25), transcript variant 3, mRNA.,
NM_001286363	1.43124	2.53823	0.38555	1.66131	1.32863	0.50902	0.85535	1.16038	0.86958	0.76967	Tcf25	Tcf25	Mus musculus transcription factor 25 (basic helix-loop-helix) (Tcf25), transcript variant 2, mRNA.,Mus musculus transcription factor 25 (basic helix-loop-helix) (Tcf25), transcript variant 3, mRNA.,
NM_023716	231.268	205.755	214.405	218.899	223.893	228.361	201.868	207.905	208.216	196.671	Tubb2b	Tubb2b	Mus musculus tubulin, beta 2B class IIB (Tubb2b), mRNA.
NM_023718	0.05795	0.35837	0.30785	0.48929	0.17859	0.33961	0.54986	0.29344	0.42109	0.10728	Slco1a6	Slco1a6	Mus musculus solute carrier organic anion transporter family, member 1a6 (Slco1a6), mRNA.,
NM_023719	10.1252	13.1842	10.9731	13.9189	9.90026	11.1275	10.9285	9.89621	11.2224	9.17145	Txnip	Txnip	Mus musculus thioredoxin interacting protein (Txnip), transcript variant 2, mRNA.
NM_001081225	26.9521	27.9987	27.6746	28.8658	25.4936	26.3208	27.4349	31.3053	23.9208	30.3185	Fam178a	Fam178a	Mus musculus family with sequence similarity 178, member A (Fam178a), mRNA.,
NM_183262	4.33386	6.14544	6.48662	5.59573	7.19504	5.7524	7.07407	6.43933	6.85536	7.11007	Stk35	Stk35	Mus musculus serine/threonine kinase 35 (Stk35), transcript variant 1, mRNA.
NM_001286948	1.85161	2.88529	1.42988	2.23134	4.72952	3.62002	1.11158	3.48285	4.48886	3.03558	Pla2g12a	Pla2g12a	Mus musculus phospholipase A2, group XIIA (Pla2g12a), transcript variant 2, mRNA.
NM_001286944	72.2812	65.4239	72.2301	53.934	78.6919	55.8045	76.1187	60.7269	75.7909	53.6717	Jund	Jund	Mus musculus jun D proto-oncogene (Jund), transcript variant 1, mRNA.
NM_001163359	6.58905	2.71132	4.72613	7.72806	11.1822	2.4484	12.2366	7.47878	7.49893	1.97677	Fignl1	Fignl1	Mus musculus fidgetin-like 1 (Fignl1), transcript variant 2, mRNA.,
NM_001163355	3.76553	4.6237	6.45583	4.60402	9.18235	3.82655	5.44285	6.95578	3.24106	3.62738	Rhot1	Rhot1	Mus musculus ras homolog family member T1 (Rhot1), transcript variant 2, mRNA.
NM_001163354	9.61342	8.10354	6.99911	8.60427	7.85862	9.14429	6.65059	6.55057	5.45184	5.20816	Rhot1	Rhot1	Mus musculus ras homolog family member T1 (Rhot1), transcript variant 2, mRNA.
NM_199018	0.2197	0.19387	0.02433	0.1625	0.03315	0.06061	0.15294	0.07678	0.08187	0.14564	Stard8	Stard8	Mus musculus START domain containing 8 (Stard8), mRNA.
NM_199015	0.40917	0.81599	0.13785	0.39689	0.49315	0.13724	0.491	0.30844	0.43651	0.46049	Phf11d	Phf11d	Mus musculus PHD finger protein 11D (Phf11d), mRNA.,
NM_199017	3.74394	4.11682	4.59394	4.25233	5.19627	4.56752	2.95136	4.26057	5.90633	3.63538	9230110C19Rik	9230110C19Rik	Mus musculus RIKEN cDNA 9230110C19 gene (9230110C19Rik), mRNA.
NM_199016	4.5773	5.18149	3.62075	5.51227	4.06293	5.59655	4.69826	6.19925	4.10955	5.19285	Enpp4	Enpp4	Mus musculus ectonucleotide pyrophosphatase/phosphodiesterase 4 (Enpp4), mRNA.,
NM_199011	5.29272	6.13744	6.51915	6.57799	8.0524	7.29251	7.91853	6.80934	7.01275	5.8025	Dgkq	Dgkq	Mus musculus diacylglycerol kinase, theta (Dgkq), mRNA.
NM_173378	32.4934	32.7738	34.6754	35.7111	34.6344	33.1267	37.5039	33.6417	33.8594	32.4818	Trp53bp2	Trp53bp2	Mus musculus transformation related protein 53 binding protein 2 (Trp53bp2), mRNA.,
NM_026672	13.8325	11.5267	16.3068	13.4778	15.3869	17.9125	16.2397	11.8605	15.3639	13.0555	Gstm7	Gstm7	Mus musculus glutathione S-transferase, mu 7 (Gstm7), mRNA.
NM_026673	24.3809	26.6893	23.4506	24.3579	15.177	27.7938	19.7384	21.9616	26.162	32.7488	Apoo	Apoo	Mus musculus apolipoprotein O (Apoo), transcript variant 1, mRNA.
NM_026674	1.01983	0.48899	0.70098	1.07706	0.51569	0.69097	1.06259	0.89863	0.6268	1.05391	Aph1c	Aph1c	Mus musculus aph1 homolog C, gamma secretase subunit (Aph1c), mRNA.
NM_026675	6.89481	5.09579	6.82292	7.96942	9.87437	7.9104	7.6215	5.75016	11.9582	5.93846	Nudt22	Nudt22	Mus musculus nudix (nucleoside diphosphate linked moiety X)-type motif 22 (Nudt22), mRNA.
NM_026676	39.7425	30.5271	26.4613	29.1114	34.3834	32.245	37.1573	33.4431	42.8835	32.9025	Tsr3	Tsr3	Mus musculus TSR3 20S rRNA accumulation (Tsr3), transcript variant 2, mRNA.
NM_026677	28.8991	16.2874	35.665	20.1645	39.7567	22.0031	34.5445	20.5173	29.9555	24.8702	Rab13	Rab13	Mus musculus RAB13, member RAS oncogene family (Rab13), transcript variant 1, mRNA.
NM_026678	7.58783	7.17458	9.01292	8.08694	7.86312	6.51882	9.09671	5.7721	6.72425	7.72347	Blvra	Blvra	Mus musculus biliverdin reductase A (Blvra), mRNA.,
NM_173374	70.9345	58.1274	58.4965	59.1608	58.4534	58.9618	72.2268	58.3419	66.9597	60.5678	Srsf1	Srsf1	Mus musculus serine/arginine-rich splicing factor 1 (Srsf1), transcript variant 2, mRNA.
NM_173376	9.44734	9.01477	6.08963	8.05014	6.57116	8.94247	7.3552	7.47706	6.86253	8.46271	Rbmx2	Rbmx2	Mus musculus RNA binding motif protein, X-linked 2 (Rbmx2), mRNA.
NM_028944	17.1381	19.6984	17.9835	16.5426	14.8337	19.5563	17.8585	20.6915	17.9522	22.1313	P4htm	P4htm	Mus musculus prolyl 4-hydroxylase, transmembrane (endoplasmic reticulum) (P4htm), mRNA.,
NM_028945	17.3443	16.3554	14.65	19.627	17.9788	17.5937	13.584	16.5641	13.7006	17.7125	Fam208a	Fam208a	Mus musculus family with sequence similarity 208, member A (Fam208a), transcript variant 1, mRNA.
NM_028940	15.625	17.8024	15.7935	17.7032	12.7612	18.1162	14.2849	16.6129	13.8628	18.1462	Clvs1	Clvs1	Mus musculus clavesin 1 (Clvs1), mRNA.,
NM_028943	5.91733	6.33051	5.30746	6.52971	5.41299	6.2513	5.86422	5.6686	4.96693	6.59404	Sgms2	Sgms2	Mus musculus sphingomyelin synthase 2 (Sgms2), mRNA.
NM_178689	0.55091	0.32555	0.04846	0.198	0.25991	0.18558	0.64319	0.26691	0.23427	0.35946	Eno4	Eno4	Mus musculus enolase 4 (Eno4), mRNA.
NR_046180	1.10226	1.21838	0.82598	1.59558	0.71646	1.42212	1.16328	1.4962	1.5066	2.02529	9130221F21Rik	9130221F21Rik	Mus musculus RIKEN cDNA 9130221F21 gene (9130221F21Rik), long non-coding RNA.
NM_001199360	14.7463	12.2637	11.3485	12.1968	14.8993	12.9289	12.295	10.9256	12.4285	10.1972	Tmem164	Tmem164	Mus musculus transmembrane protein 164 (Tmem164), transcript variant 3, mRNA.,
NM_001135727	16.2285	13.8035	13.9682	14.6026	14.1692	13.4182	16.0571	17.2554	14.2576	13.0839	Sh3kbp1	Sh3kbp1	Mus musculus SH3-domain kinase binding protein 1 (Sh3kbp1), transcript variant 2, mRNA.,Mus musculus SH3-domain kinase binding protein 1 (Sh3kbp1), transcript variant 6, non-coding RNA.,Mus musculus SH3-domain kinase binding protein 1 (Sh3kbp1), transcript variant 7, non-coding RNA.,
NM_029011	8.63326	9.14736	9.3763	9.79097	10.027	9.2815	7.64088	8.80212	8.97523	9.32571	Pyroxd2	Pyroxd2	Mus musculus pyridine nucleotide-disulphide oxidoreductase domain 2 (Pyroxd2), mRNA.,
NM_029010	0.9927	1.07342	1.2274	0.85788	1.12229	1.12591	1.34581	0.73665	0.90935	1.22548	Glb1l	Glb1l	Mus musculus galactosidase, beta 1-like (Glb1l), mRNA.
NM_029012	14.9134	17.4919	17.0255	15.5963	15.9117	16.2997	14.0963	15.3791	14.1758	16.6175	Sppl3	Sppl3	Mus musculus signal peptide peptidase 3 (Sppl3), mRNA.
NM_029017	44.5313	43.7153	48.2465	49.5812	44.3676	44.188	47.3479	45.4995	45.6915	41.1943	Mrpl47	Mrpl47	Mus musculus mitochondrial ribosomal protein L47 (Mrpl47), mRNA.
NM_028056	15.0302	15.282	12.7923	13.6285	15.8397	15.0417	17.5224	15.954	13.5095	13.7587	1600002H07Rik	1600002H07Rik	Mus musculus RIKEN cDNA 1600002H07 gene (1600002H07Rik), mRNA.
NM_028057	43.8324	56.7627	48.5729	52.3893	54.1431	50.2959	53.0898	51.2544	53.1782	58.2779	Cyb5r1	Cyb5r1	Mus musculus cytochrome b5 reductase 1 (Cyb5r1), mRNA.,
NM_028054	12.5071	16.4415	11.7365	12.8289	14.1739	15.6216	13.017	14.2272	14.0647	12.992	Zfyve19	Zfyve19	Mus musculus zinc finger, FYVE domain containing 19 (Zfyve19), transcript variant 1, mRNA.
NM_028055	0.35281	0.5312	0.6107	0.46734	0.59551	0.57915	0.4454	0.24951	0.69227	0.63157	Btbd17	Btbd17	Mus musculus BTB (POZ) domain containing 17 (Btbd17), mRNA.
NM_028053	3.82911	4.74179	3.75806	3.56109	3.9306	3.04443	4.20585	2.90115	4.90521	3.60072	Tmem38b	Tmem38b	Mus musculus transmembrane protein 38B (Tmem38b), mRNA.
NM_028050	0.15961	0.2507	0.3087	0.69126	0.49774	0.3184	0.22226	0.55755	0.29627	0.46266	Lmntd2	Lmntd2	Mus musculus lamin tail domain containing 2 (Lmntd2), mRNA.,
NM_028058	7.13464	8.35575	7.24464	9.24791	6.05856	6.84487	6.41281	5.68495	5.45625	6.9124	Fundc1	Fundc1	Mus musculus FUN14 domain containing 1 (Fundc1), transcript variant 1, mRNA.
NM_028059	8.24709	10.4613	8.28149	11.3663	6.71689	10.0412	8.19663	9.90245	6.57004	11.629	Zfp654	Zfp654	Mus musculus zinc finger protein 654 (Zfp654), mRNA.
NM_030109	96.5024	97.5582	88.7945	93.4193	95.5523	90.4347	97.3587	86.4167	97.2637	88.9798	Sf3b2	Sf3b2	Mus musculus splicing factor 3b, subunit 2 (Sf3b2), mRNA.,
NM_030108	4.0751	1.50908	2.1364	2.84535	2.9356	3.71243	2.85589	3.16689	2.25592	3.87605	Tmem33	Tmem33	Mus musculus transmembrane protein 33 (Tmem33), transcript variant 2, mRNA.,Mus musculus transmembrane protein 33 (Tmem33), transcript variant 3, mRNA.,Mus musculus transmembrane protein 33 (Tmem33), transcript variant 2, mRNA.,
NM_133934	26.0873	27.1804	23.3085	26.8315	31.858	28.2182	28.233	25.6086	35.1209	24.2641	Isy1	Isy1	Mus musculus ISY1 splicing factor homolog (Isy1), mRNA.
NM_133932	30.6556	33.0226	32.0272	28.7989	35.9397	31.4953	36.3123	31.9731	34.8065	31.3409	Tada3	Tada3	Mus musculus transcriptional adaptor 3 (Tada3), mRNA.,
NM_133933	97.0505	154.86	114.858	144.422	110.109	149.981	108.218	154.167	112.016	150.58	Rpn1	Rpn1	Mus musculus ribophorin I (Rpn1), mRNA.
NM_133930	40.0283	50.0785	44.5918	44.4464	45.8657	46.6901	40.4481	47.032	49.2245	44.0359	Creld1	Creld1	Mus musculus cysteine-rich with EGF-like domains 1 (Creld1), mRNA.,
NM_133931	16.918	15.4509	16.2435	16.31	15.1489	15.9283	15.0481	16.5971	15.8172	13.8858	Pot1a	Pot1a	Mus musculus protection of telomeres 1A (Pot1a), mRNA.,
NM_030100	18.5031	9.56071	21.4222	13.6341	13.87	16.4859	17.7093	13.5429	4.90223	14.9538	Pym1	Pym1	Mus musculus PYM homolog 1, exon junction complex associated factor (Pym1), transcript variant 2, mRNA.
NM_133939	57.0539	60.6356	67.4218	56.383	71.6788	49.8436	71.1859	47.8782	64.5027	60.2579	Lsm8	Lsm8	Mus musculus LSM8 homolog, U6 small nuclear RNA associated (Lsm8), mRNA.
NM_145713	423.577	483.568	394.701	448.639	465.1	437.698	499.794	514.349	449.003	461.414	Hist1h1d	Hist1h1d	Mus musculus histone cluster 1, H1d (Hist1h1d), mRNA.
NM_145711	6.69044	6.23968	6.06728	5.79081	6.68698	6.23786	5.7005	6.48666	5.97266	4.97667	Tox	Tox	Mus musculus thymocyte selection-associated high mobility group box (Tox), mRNA.,
NM_175102	90.5419	65.9544	77.254	72.1053	86.6346	59.2332	78.3758	68.7059	80.0148	66.7061	Sf3b5	Sf3b5	Mus musculus splicing factor 3b, subunit 5 (Sf3b5), mRNA.
NM_001024952	17.9608	18.5555	18.1585	17.8851	16.6076	18.7284	18.04	18.5941	16.6993	17.9879	Rc3h1	Rc3h1	Mus musculus RING CCCH (C3H) domains 1 (Rc3h1), mRNA.
NM_001024950	4.63279	3.5827	3.69619	3.27203	3.61182	3.27316	3.9355	3.08743	3.06238	2.75555	Zfp563	Zfp563	Mus musculus zinc finger protein 563 (Zfp563), mRNA.
NM_017376	23.5874	27.7254	26.2369	23.857	27.3605	26.4943	26.7683	28.0243	28.5163	23.1649	Tef	Tef	Mus musculus thyrotroph embryonic factor (Tef), transcript variant 2, mRNA.,
NM_001024955	1.25761	0.76992	1.60742	2.94723	0.925	1.22316	2.00101	1.64123	1.51563	1.53011	Pik3r1	Pik3r1	Mus musculus phosphatidylinositol 3-kinase, regulatory subunit, polypeptide 1 (p85 alpha) (Pik3r1), transcript variant 2, mRNA.
NM_175001	50.4703	48.2873	48.2312	47.5558	50.2308	51.3702	43.191	48.5661	51.7123	49.3897	Mrpl22	Mrpl22	Mus musculus mitochondrial ribosomal protein L22 (Mrpl22), mRNA.
NM_175002	8.20991	9.37637	11.16	9.24137	8.26385	10.0014	7.71093	8.26945	10.6895	8.64209	Mmgt2	Mmgt2	Mus musculus membrane magnesium transporter 2 (Mmgt2), mRNA.,
NM_175004	6.48541	3.82504	4.15759	6.60723	5.78268	6.0787	4.35237	4.65811	5.31826	4.67274	Ptrh2	Ptrh2	Mus musculus peptidyl-tRNA hydrolase 2 (Ptrh2), transcript variant 2, mRNA.,
NM_001105667	23.1177	26.1422	24.3101	23.2687	21.0893	23.5465	25.9081	29.6266	24.6672	24.2362	Dtymk	Dtymk	Mus musculus deoxythymidylate kinase (Dtymk), transcript variant 1, mRNA.
NM_175009	35.5146	34.672	35.3058	37.6823	34.9836	36.5456	38.1437	34.5847	34.8499	36.1694	Eny2	Eny2	Mus musculus enhancer of yellow 2 homolog (Drosophila) (Eny2), mRNA.,
NM_001042499	11.3904	8.54964	10.2279	8.99374	6.95451	10.0012	9.0878	10.5319	10.5402	9.693	Rabl3	Rabl3	Mus musculus RAB, member RAS oncogene family-like 3 (Rabl3), mRNA.
NR_040318	4.93219	7.13529	5.59279	5.80615	4.14529	6.30876	4.44129	8.55411	4.93885	7.54123	2500004C02Rik	2500004C02Rik	Mus musculus RIKEN cDNA 2500004C02 gene (2500004C02Rik), long non-coding RNA.
NR_040319	0.97876	0.67314	0.64292	0.70581	0.83504	0.37258	0.92155	0.98303	0.22744	0.45306	A730082K24Rik	A730082K24Rik	Mus musculus RIKEN cDNA A730082K24 gene (A730082K24Rik), transcript variant 1, long non-coding RNA.
NM_001302439	1.55011	0.80712	0.68446	2.03595	4.60665	1.10503	1.01942	0.59696	1.47791	2.05799	Zfp422	Zfp422	Mus musculus zinc finger protein 422 (Zfp422), transcript variant 1, mRNA.,
NR_033117	10.6972	14.9484	10.1276	16.6338	14.9984	10.799	14.4676	14.4185	7.7989	12.2736	Gm3020	n/a	n/a
NM_001025605	2.80621	2.48011	2.99134	2.70047	2.66097	3.32164	2.16519	2.57806	2.30447	3.55049	Gm527	Gm527	Mus musculus predicted gene 527 (Gm527), mRNA.
NM_001195097	0.05971	0.02999	0.04535	0.33648	0.06117	0.10328	0.04015	0.04781	0.11375	0.0822	3425401B19Rik	3425401B19Rik	Mus musculus RIKEN cDNA 3425401B19 gene (3425401B19Rik), mRNA.,
NM_001195096	6.24676	6.97198	5.76951	7.15855	3.92073	7.42829	3.71753	7.40519	7.48117	3.87872	Phactr2	Phactr2	Mus musculus phosphatase and actin regulator 2 (Phactr2), transcript variant A, mRNA.
NM_019965	48.4243	60.4494	47.5272	59.9012	54.2873	64.0619	49.6728	61.5887	48.5172	65.5595	Dnajb12	Dnajb12	Mus musculus DnaJ heat shock protein family (Hsp40) member B12 (Dnajb12), mRNA.,
NM_170786	0.45318	0.58516	0.91273	1.24474	0.53939	2.08403	1.10112	0.4222	1.74524	1.26953	Cntf	Cntf	Mus musculus ciliary neurotrophic factor (Cntf), mRNA.
NM_001159509	115.073	102.4	114.968	86.3525	113.886	109.607	111.189	106.198	119.622	99.5114	Pacsin2	Pacsin2	Mus musculus protein kinase C and casein kinase substrate in neurons 2 (Pacsin2), transcript variant 1, mRNA.
NM_029836	33.1472	42.883	35.7446	43.1352	34.2402	43.9757	35.2986	42.5444	33.4082	39.5853	Tspyl2	Tspyl2	Mus musculus TSPY-like 2 (Tspyl2), mRNA.,
NR_045362	3.54278	3.2981	2.90774	3.11941	2.42563	2.87059	3.43759	3.85209	2.71263	3.66453	Gm6602	Gm6602	Mus musculus predicted gene 6602 (Gm6602), long non-coding RNA.
NM_029834	51.6252	50.7426	62.4186	47.9456	63.3334	45.6659	62.5038	49.7175	62.4775	48.2729	Ppp1r12c	Ppp1r12c	Mus musculus protein phosphatase 1, regulatory (inhibitor) subunit 12C (Ppp1r12c), mRNA.,
NM_029832	47.3894	70.3232	54.8088	57.1049	57.6266	55.8459	48.6822	57.9348	55.5418	55.5207	Ddrgk1	Ddrgk1	Mus musculus DDRGK domain containing 1 (Ddrgk1), mRNA.
NM_008388	335.651	359.311	313.373	393.965	289.023	343.763	311.901	338.154	259.073	347.126	Eif3e	Eif3e	Mus musculus eukaryotic translation initiation factor 3, subunit E (Eif3e), mRNA.,
NM_001097623	15.8566	16.4563	17.1795	13.1907	17.3724	19.3517	14.8292	17.3254	18.2241	15.352	Trerf1	Trerf1	Mus musculus transcriptional regulating factor 1 (Trerf1), transcript variant 1, mRNA.
NM_001097621	20.5572	20.6453	21.6459	19.9524	21.1194	21.4906	23.0112	22.5149	21.2361	20.4663	Kif26a	Kif26a	Mus musculus kinesin family member 26A (Kif26a), mRNA.
NR_045095	0.09615	0.5226	0.3679	0.35922	0.39765	0.3341	0.13369	0.55914	0.23811	0.32019	Gm20098	Gm20098	Mus musculus predicted gene, 20098 (Gm20098), long non-coding RNA.
NM_001113517	2.86149	2.72555	2.26631	2.37722	2.81736	3.43252	2.62994	4.34226	2.67841	3.54217	Arhgef7	Arhgef7	Mus musculus Rho guanine nucleotide exchange factor (GEF7) (Arhgef7), transcript variant 2, mRNA.,
NM_177312	5.88998	5.48602	5.66202	3.98077	6.69319	5.32916	5.6212	4.86223	7.29997	4.80642	6330408A02Rik	6330408A02Rik	Mus musculus RIKEN cDNA 6330408A02 gene (6330408A02Rik), mRNA.
NM_177310	11.1032	14.874	12.829	12.1961	12.8676	12.5797	13.8094	13.6434	13.1977	15.2385	Xpnpep3	Xpnpep3	Mus musculus X-prolyl aminopeptidase 3, mitochondrial (Xpnpep3), mRNA.
NM_177319	5.33844	5.79484	9.33721	8.73708	8.45177	6.92594	5.38678	6.51763	8.19324	10.1922	Zfyve27	Zfyve27	Mus musculus zinc finger, FYVE domain containing 27 (Zfyve27), transcript variant 2, mRNA.
NM_001290315	3.4004	2.85571	4.03413	1.58541	3.3312	3.60721	3.55503	1.60024	2.9521	3.18797	Igdcc4	Igdcc4	Mus musculus immunoglobulin superfamily, DCC subclass, member 4 (Igdcc4), transcript variant 2, mRNA.
NM_001290316	1.11573	0.82654	1.62258	0.95901	1.26733	1.45635	1.01061	1.19359	1.21717	0.89041	Vsig10l	Vsig10l	Mus musculus V-set and immunoglobulin domain containing 10 like (Vsig10l), mRNA.
NM_001278256	46.5357	58.4003	58.1581	53.4913	55.3348	56.1578	48.3039	64.5041	47.3797	57.2735	Prnp	Prnp	Mus musculus prion protein (Prnp), transcript variant 2, mRNA.
NM_172926	14.7832	20.3867	17.578	22.8338	15.3807	20.6485	15.0957	20.8914	13.6948	20.7804	Snx14	Snx14	Mus musculus sorting nexin 14 (Snx14), mRNA.,
NM_172927	0.86166	0.60328	0.78916	1.1895	1.02549	1.15118	0.84839	0.94612	0.73379	1.02143	Col6a6	Col6a6	Mus musculus collagen, type VI, alpha 6 (Col6a6), transcript variant 2, mRNA.
NM_172924	17.0403	17.5471	17.8666	19.3156	15.9483	19.1991	15.9158	19.1129	15.5654	18.9213	Peak1	Peak1	Mus musculus pseudopodium-enriched atypical kinase 1 (Peak1), mRNA.
NM_172925	0.10338	0.17943	0.13551	0.02879	0.13007	0.14543	0.19272	0.17752	0.15791	0.11652	Klhl31	Klhl31	Mus musculus kelch-like 31 (Klhl31), mRNA.
NM_172923	0.33413	0.14072	0.26144	0.21545	0.35122	0.13302	0.55891	0.23195	0.89632	0.32441	Tmem266	Tmem266	Mus musculus transmembrane protein 266 (Tmem266), mRNA.
NM_172920	6.69205	8.42172	7.84086	9.69198	7.07306	8.53419	6.60225	8.47816	7.39557	9.57754	Dpy19l1	Dpy19l1	Mus musculus dpy-19-like 1 (C. elegans) (Dpy19l1), mRNA.,
NM_172921	2.98937	1.84125	2.52911	2.88748	1.7749	3.02804	2.60272	1.90391	3.00467	2.65918	Nxpe4	Nxpe4	Mus musculus neurexophilin and PC-esterase domain family, member 4 (Nxpe4), mRNA.,
NM_001276360	5.98591	6.45928	4.42268	4.1038	1.78993	3.67224	5.89921	4.04424	1.32264	1.6801	Camsap1	Camsap1	Mus musculus calmodulin regulated spectrin-associated protein 1 (Camsap1), transcript variant 3, mRNA.
NM_172928	0.48985	0.09361	0.24388	0.14211	0.142	0.17816	0.18913	0.22953	0.11544	0.17065	Dclk3	Dclk3	Mus musculus doublecortin-like kinase 3 (Dclk3), mRNA.
NM_015830	10.2757	8.3844	9.60431	8.196	9.82298	7.49454	9.7964	8.75001	9.21619	9.23583	Capn15	Capn15	Mus musculus calpain 15 (Capn15), mRNA.,
NM_001035122	12.012	15.8159	11.608	14.2764	10.6941	14.8441	10.4384	15.1886	10.2661	14.8324	Golm1	Golm1	Mus musculus golgi membrane protein 1 (Golm1), transcript variant 2, mRNA.
NM_001167906	0.19784	0.15184	0.03818	0.15274	0.25607	0.04713	0.06917	0.08047	0.18833	0.04515	Cd101	Cd101	Mus musculus CD101 antigen (Cd101), mRNA.
NM_021878	1.75686	2.83684	2.3768	2.36745	3.24719	1.37017	7.84382	1.97287	0	2.68284	Jarid2	Jarid2	Mus musculus jumonji, AT rich interactive domain 2 (Jarid2), transcript variant 1, mRNA.
NM_001167908	1.97973	2.03424	2.0698	2.52038	2.63465	2.03953	1.94523	1.74601	2.90803	2.19181	Ppp1r3e	Ppp1r3e	Mus musculus protein phosphatase 1, regulatory (inhibitor) subunit 3E (Ppp1r3e), mRNA.
NR_108103	3.58084	1.13509	0.86334	2.31431	1.12273	2.12534	1.4608	3.66484	0.64532	2.26122	4930596I21Rik	4930596I21Rik	Mus musculus RIKEN cDNA 4930596I21 gene (4930596I21Rik), long non-coding RNA.
NM_001177884	9.21879	10.4862	9.8606	9.6575	8.23348	9.5293	9.69137	9.95426	8.96192	10.1363	Whsc1	Whsc1	Mus musculus Wolf-Hirschhorn syndrome candidate 1 (human) (Whsc1), transcript variant 2, mRNA.
NM_001177883	6.8402	8.75513	4.28051	6.44131	6.67735	7.31203	6.21831	6.83124	5.62925	6.55764	Elavl2	Elavl2	Mus musculus ELAV (embryonic lethal, abnormal vision, Drosophila)-like 2 (Hu antigen B) (Elavl2), transcript variant 3, mRNA.,Mus musculus ELAV (embryonic lethal, abnormal vision, Drosophila)-like 2 (Hu antigen B) (Elavl2), transcript variant 4, mRNA.,
NM_001177888	0.00537	2.20966	2.93237	3.44653	1.91	3.3077	2.08233	2.84962	4.32072	1.68941	Cacna1g	Cacna1g	Mus musculus calcium channel, voltage-dependent, T type, alpha 1G subunit (Cacna1g), transcript variant 4, mRNA.
NM_001012396	38.45	51.4243	41.3707	42.3952	38.7942	45.7973	40.1669	46.9366	49.6043	53.3451	Hacd1	Hacd1	Mus musculus 3-hydroxyacyl-CoA dehydratase 1 (Hacd1), transcript variant 1, mRNA.
NR_104580	6.8339	10.0761	6.74414	10.1667	6.81911	9.76466	6.84871	9.57597	6.37925	9.592	Slc8a1	Slc8a1	Mus musculus solute carrier family 8 (sodium/calcium exchanger), member 1 (Slc8a1), transcript variant B, mRNA.
NR_034052	109.462	132.54	140.053	163.669	112.719	131.588	117.483	130.028	86.9839	74.055	Snora2b	Snora2b	Mus musculus small nucleolar RNA, H/ACA box 2B (Snora2b), small nucleolar RNA.
NR_034050	143.655	488.27	279.78	735.092	272.998	809.973	306.728	604.801	227.835	495.96	Snora44	Snora44	Mus musculus small nucleolar RNA, H/ACA box 44 (Snora44), small nucleolar RNA.
NR_034051	8.41569	125.779	55.7401	153.686	58.9432	196.586	59.5412	165.457	78.6796	94.4342	Snora34	n/a	n/a
NM_001013379	12.7835	13.0278	11.3943	15.9291	9.75093	14.0357	11.492	15.2463	11.114	15.8224	Zfp930	Zfp930	Mus musculus zinc finger protein 930 (Zfp930), mRNA.
NM_001013371	9.08165	8.58049	8.30166	8.02541	7.15966	7.05467	8.29159	7.71407	7.50397	7.34806	Dtx3l	Dtx3l	Mus musculus deltex 3-like, E3 ubiquitin ligase (Dtx3l), mRNA.,
NM_001013370	8.93669	8.3836	6.76499	8.10983	5.12742	9.96675	5.77178	4.27116	4.77277	7.99395	Sesn1	Sesn1	Mus musculus sestrin 1 (Sesn1), transcript variant 1, mRNA.
NM_001013373	0.34281	0.15296	0.15216	0.05049	0.20591	0.14365	0.03469	0.16428	0.18796	0.04551	Tmprss13	Tmprss13	Mus musculus transmembrane protease, serine 13 (Tmprss13), mRNA.
NM_001013372	5.02366	8.4162	3.5817	10.1318	6.19292	6.91915	9.14241	9.56958	4.73799	7.01925	Nrp	Nrp	Mus musculus neural regeneration protein (Nrp), mRNA.
NM_001013375	31.5928	32.5105	30.1327	33.5506	30.9758	28.9391	32.1421	28.7804	32.8943	31.614	Utp18	Utp18	Mus musculus UTP18 small subunit processome component (Utp18), mRNA.,
NM_001013374	17.0266	20.2716	17.1707	17.5203	17.067	19.267	16.9893	22.9827	14.8561	18.2768	Lman2l	Lman2l	Mus musculus lectin, mannose-binding 2-like (Lman2l), transcript variant 1, mRNA.
NM_001013377	5.05469	3.92906	5.24935	1.95839	5.3272	4.82128	3.08381	3.99541	7.58606	4.28877	Arhgef39	Arhgef39	Mus musculus Rho guanine nucleotide exchange factor (GEF) 39 (Arhgef39), mRNA.
NM_001013376	22.5797	28.8039	21.768	26.173	18.9522	24.6677	20.6422	25.1485	20.2063	24.4037	Rpp38	Rpp38	Mus musculus ribonuclease P/MRP 38 subunit (Rpp38), mRNA.,
NM_023556	10.2333	7.23992	6.8305	5.91966	8.65484	5.19416	10.1137	7.74742	10.3965	6.71411	Mvk	Mvk	Mus musculus mevalonate kinase (Mvk), transcript variant 1, mRNA.
NM_023554	29.0009	28.9352	26.1756	32.239	26.2216	29.2685	31.7173	30.8606	30.2025	29.6346	Nol7	Nol7	Mus musculus nucleolar protein 7 (Nol7), mRNA.,
NM_011997	3.51009	5.0644	7.40979	2.07058	8.37088	3.67056	5.38857	0.49757	3.09527	1.18163	Casp8ap2	Casp8ap2	Mus musculus caspase 8 associated protein 2 (Casp8ap2), transcript variant 1, mRNA.
NM_011995	0.38124	0.37482	0.35467	0.49949	0.22788	0.42367	0.35052	0.46578	0.44681	0.43661	Pclo	Pclo	Mus musculus piccolo (presynaptic cytomatrix protein) (Pclo), transcript variant 1, mRNA.
NM_011994	0.41137	0.57751	0.32338	0.70975	0.88943	0.38035	0.38049	0.34334	0.51301	0.53673	Abcd2	Abcd2	Mus musculus ATP-binding cassette, sub-family D (ALD), member 2 (Abcd2), mRNA.
NM_011992	32.976	44.701	35.812	44.0815	30.9374	40.526	32.4371	40.7006	31.3496	46.3643	Rcn2	Rcn2	Mus musculus reticulocalbin 2 (Rcn2), transcript variant 2, mRNA.
NM_011991	107.905	113.915	100.757	115.901	92.8582	112.245	102.777	103.461	92.1894	105.459	Cops3	Cops3	Mus musculus COP9 signalosome subunit 3 (Cops3), mRNA.
NM_011990	5.49505	6.94327	5.35351	7.86342	5.13166	7.40477	5.6402	8.12962	6.33369	8.29105	Slc7a11	Slc7a11	Mus musculus solute carrier family 7 (cationic amino acid transporter, y+ system), member 11 (Slc7a11), mRNA.,
NM_001037916	0.32281	0.51893	0.57042	0.62336	0.51019	0.66084	0.3956	0.43151	0.78693	0.39798	Ccdc17	Ccdc17	Mus musculus coiled-coil domain containing 17 (Ccdc17), mRNA.,
NM_001037914	0.66502	0.58959	0.77019	1.1405	0.67418	0.41651	0.56461	0.73883	0.58436	0.5442	Mcidas	Mcidas	Mus musculus multiciliate differentiation and DNA synthesis associated cell cycle protein (Mcidas), mRNA.
NM_001037913	16.5765	20.3604	16.7655	26.9298	16.5946	26.0297	17.2649	24.8529	14.5233	22.722	Ccdc107	Ccdc107	Mus musculus coiled-coil domain containing 107 (Ccdc107), mRNA.
NM_001037918	4.1499	5.29855	5.0148	5.84062	4.37649	5.38023	4.63446	4.39068	5.72674	5.30617	Lipt1	Lipt1	Mus musculus lipoyltransferase 1 (Lipt1), mRNA.,
NM_011665	21.2495	11.7954	22.2086	21.7298	16.0691	14.295	19.5686	12.5459	18.0176	12.6764	Ube2i	Ube2i	Mus musculus ubiquitin-conjugating enzyme E2I (Ube2i), transcript variant 1, mRNA.
NM_011664	817.575	533.956	841.182	609.038	727.003	689.234	757.732	627.136	805.598	567.732	Ubb	Ubb,Gm1821,Ubc,Ubb	Mus musculus ubiquitin B (Ubb), transcript variant 1, mRNA.,Mus musculus predicted gene 1821 (Gm1821), non-coding RNA.,Mus musculus ubiquitin C (Ubc), mRNA.,Mus musculus ubiquitin B (Ubb), transcript variant 1, mRNA.,
NM_011667	2.78468	4.00749	3.17611	3.79204	3.3336	4.2389	3.15359	5.03978	3.27433	5.45674	Uba1y	Uba1y	Mus musculus ubiquitin-activating enzyme, Chr Y (Uba1y), mRNA.,
NM_011666	31.5085	22.2946	23.0717	28.1297	22.0906	27.6556	25.0919	25.4916	20.5726	28.0438	Uba3	Uba3	Mus musculus ubiquitin-like modifier activating enzyme 3 (Uba3), transcript variant 1, mRNA.
NM_011660	254.575	207.564	251.088	200.129	270.565	199.658	261.348	211.371	269.78	201.767	Txn1	Txn1	Mus musculus thioredoxin 1 (Txn1), mRNA.
NM_011663	22.5868	41.8437	21.4311	45.9894	26.1143	38.3432	23.2393	37.8975	22.229	36.5669	Zrsr1	Zrsr1	Mus musculus zinc finger (CCCH type), RNA binding motif and serine/arginine rich 1 (Zrsr1), mRNA.
NM_011669	43.2436	41.1384	41.8048	41.2264	40.9905	37.5311	42.1253	39.9956	41.7394	39.8849	Usp12	Usp12	Mus musculus ubiquitin specific peptidase 12 (Usp12), mRNA.
NM_011668	25.7078	30.746	26.6492	33.6707	24.7954	26.3563	31.0265	30.6606	26.9681	24.938	Ube3a	Ube3a	Mus musculus ubiquitin protein ligase E3A (Ube3a), transcript variant 2, mRNA.
NM_198644	1.10224	3.01625	1.45503	2.72726	2.98621	1.86394	2.55841	2.36273	1.23528	1.64262	Zfat	Zfat	Mus musculus zinc finger and AT hook domain containing (Zfat), transcript variant 2, mRNA.
NM_181796	0.4041	0.4261	1.27087	0.44202	2.1171	1.79853	0.84985	1.11382	0.87186	3.65327	Gstp2	Gstp2	Mus musculus glutathione S-transferase, pi 2 (Gstp2), mRNA.
NM_001093775	2.00432	3.46719	2.54729	1.87995	3.43606	4.25018	5.46812	3.55741	4.05341	3.52927	Myt1l	Myt1l	Mus musculus myelin transcription factor 1-like (Myt1l), transcript variant 3, mRNA.
NM_001093776	8.88372	9.3719	7.67235	10.7357	6.87911	8.55978	7.65954	8.55611	6.51195	8.73014	Myt1l	Myt1l	Mus musculus myelin transcription factor 1-like (Myt1l), transcript variant 3, mRNA.
NR_027352	17.8876	13.2631	18.031	15.1039	18.2743	17.4381	18.935	13.5851	16.4041	15.1948	Vash2	Vash2	Mus musculus vasohibin 2 (Vash2), transcript variant 1, mRNA.,Mus musculus vasohibin 2 (Vash2), transcript variant 2, non-coding RNA.,
NM_001256096	8.48354	10.2074	10.2285	5.86354	9.67897	7.27543	9.82093	10.0941	8.01602	9.22432	Dtx2	Dtx2	Mus musculus deltex 2, E3 ubiquitin ligase (Dtx2), transcript variant 4, mRNA.
NM_016881	20.6407	25.1212	20.6995	25.0048	22.164	24.1407	20.7694	21.8719	20.7328	24.6327	Pmm2	Pmm2	Mus musculus phosphomannomutase 2 (Pmm2), mRNA.,
NM_009206	24.5604	23.578	23.0758	23.179	27.0214	26.078	27.4043	24.7347	24.3406	21.6606	Slc4a1ap	Slc4a1ap	Mus musculus solute carrier family 4 (anion exchanger), member 1, adaptor protein (Slc4a1ap), mRNA.,
NM_009207	17.5647	11.6187	13.2224	19.0456	15.2573	6.99668	17.9058	21.2002	24.0476	11.968	Slc4a2	Slc4a2	Mus musculus solute carrier family 4 (anion exchanger), member 2 (Slc4a2), transcript variant 1, mRNA.
NM_009204	0.60107	0.41871	0.69885	1.18862	0.46882	1.10093	1.07282	0.3988	1.06691	0.89156	Slc2a4	Slc2a4	Mus musculus solute carrier family 2 (facilitated glucose transporter), member 4 (Slc2a4), mRNA.,
NM_009205	0.67556	0.66881	1.07917	0.76719	0.65195	0.71096	0.43211	0.74834	0.42326	0.75771	Slc3a1	Slc3a1	Mus musculus solute carrier family 3, member 1 (Slc3a1), mRNA.
NM_013749	42.0525	40.3472	43.5485	43.8813	43.4131	47.268	44.5268	44.2705	53.1994	41.9498	Tnfrsf12a	Tnfrsf12a	Mus musculus tumor necrosis factor receptor superfamily, member 12a (Tnfrsf12a), transcript variant 1, mRNA.
NM_009201	100.426	136.546	120.579	133.4	112.538	148.101	101.659	148.923	117.12	147.756	Slc1a5	Slc1a5	Mus musculus solute carrier family 1 (neutral amino acid transporter), member 5 (Slc1a5), mRNA.
NM_001253694	4.30411	7.71893	4.43787	8.77248	8.94689	5.57823	8.43699	10.0106	5.67233	0.6408	Zfp219	Zfp219	Mus musculus zinc finger protein 219 (Zfp219), transcript variant 2, mRNA.
NM_013747	6.01367	5.3531	5.73481	10.2181	4.53392	6.23411	4.22363	9.31371	7.76046	4.90962	Golga5	Golga5	Mus musculus golgi autoantigen, golgin subfamily a, 5 (Golga5), transcript variant 2, mRNA.
NM_009208	11.834	12.2524	12.8579	12.5979	13.3995	11.0945	12.4029	12.7735	14.7487	12.3415	Slc4a3	Slc4a3	Mus musculus solute carrier family 4 (anion exchanger), member 3 (Slc4a3), mRNA.
NM_013743	0.2505	0.48507	0.42969	0.67507	0.30817	0.60386	0.41844	0.29959	0.62821	0.40285	Pdk4	Pdk4	Mus musculus pyruvate dehydrogenase kinase, isoenzyme 4 (Pdk4), mRNA.
NM_001163590	1.84975	3.93676	2.26314	1.53894	3.58355	1.80789	3.94223	3.80308	2.71757	1.38024	Stx11	Stx11	Mus musculus syntaxin 11 (Stx11), transcript variant 1, mRNA.,
NM_001163592	4.50818	3.88274	5.30745	4.25068	4.70428	4.83695	4.42357	3.92308	5.05475	4.69624	Nhsl1	Nhsl1	Mus musculus NHS-like 1 (Nhsl1), transcript variant 2, mRNA.
NM_001177719	9.58882	11.4294	9.34469	12.408	11.5302	8.94373	13.2999	11.4007	13.6614	8.26004	Madd	Madd	Mus musculus MAP-kinase activating death domain (Madd), transcript variant 9, mRNA.,Mus musculus MAP-kinase activating death domain (Madd), transcript variant 11, mRNA.,
NM_001170561	38.5534	37.1413	45.9283	28.0762	49.6016	34.2231	39.9775	44.4419	47.7713	38.5727	Sbf1	Sbf1	Mus musculus SET binding factor 1 (Sbf1), transcript variant 1, mRNA.
NM_001177715	6.49724	9.71775	7.65609	7.23963	4.07827	6.7512	7.1552	7.9629	6.42202	8.20909	Gm2897	Gm2897	Mus musculus predicted gene 2897 (Gm2897), mRNA.
NM_001170567	7.74888	5.81538	6.7797	5.98654	7.57648	7.36942	7.0276	4.59609	4.90805	5.25955	Depdc5	Depdc5	Mus musculus DEP domain containing 5 (Depdc5), transcript variant 3, mRNA.
NM_183104	0.33823	0.18377	0.09255	0.21654	0.08498	0.31415	0.12952	0.40395	0.66221	0.35008	4931429L15Rik	4931429L15Rik	Mus musculus RIKEN cDNA 4931429L15 gene (4931429L15Rik), mRNA.
NM_183106	9.4154	13.7198	10.1481	13.2856	10.4926	14.3627	11.0902	14.4468	9.34778	12.9552	Ttc17	Ttc17	Mus musculus tetratricopeptide repeat domain 17 (Ttc17), mRNA.,
NM_145211	9.35079	6.07458	4.17152	4.85541	3.74608	3.52938	4.75966	4.3883	3.03139	2.9206	Oas1a	Oas1a	Mus musculus 2'-5' oligoadenylate synthetase 1A (Oas1a), mRNA.
NM_145216	1.37623	1.74363	1.26205	1.98284	2.48718	1.32528	2.68636	0.59075	3.30378	1.14663	Rasl10a	Rasl10a	Mus musculus RAS-like, family 10, member A (Rasl10a), mRNA.
NM_023653	0.83493	0.65276	0.41946	0.33015	0.08157	0.15298	0.323	0.13197	0.2893	0.14772	Wnt2	Wnt2	Mus musculus wingless-type MMTV integration site family, member 2 (Wnt2), mRNA.
NM_145217	20.3521	15.6018	23.4653	15.7742	25.4563	18.7796	24.3924	13.6067	21.9758	13.3022	Diras1	Diras1	Mus musculus DIRAS family, GTP-binding RAS-like 1 (Diras1), mRNA.,
NM_027703	10.8986	13.0899	9.65322	10.6357	10.8656	10.4136	12.0684	12.3593	9.97835	11.9446	Zfp626	Zfp626	Mus musculus zinc finger protein 626 (Zfp626), mRNA.,
NM_027707	23.4778	25.0288	21.7253	28.6108	20.582	23.6228	24.7171	26.0957	20.1638	29.3098	Nipbl	Nipbl	Mus musculus Nipped-B homolog (Drosophila) (Nipbl), transcript variant a, mRNA.
NM_027706	7.51675	9.54201	8.16781	9.63612	8.46181	9.82298	8.22272	10.499	9.17046	9.71732	Nbas	Nbas	Mus musculus neuroblastoma amplified sequence (Nbas), mRNA.,
NM_001256198	22.0924	24.4484	26.6317	25.2473	25.631	26.4411	21.0475	31.0166	24.5966	35.4046	Eif4g3	Eif4g3	Mus musculus eukaryotic translation initiation factor 4 gamma, 3 (Eif4g3), transcript variant 3, mRNA.,
NM_026072	19.6924	18.1464	14.5132	21.6673	18.9885	17.7774	19.3846	16.5876	16.1677	19.9943	Cwc27	Cwc27	Mus musculus CWC27 spliceosome-associated protein (Cwc27), mRNA.,
NM_026073	19.3539	22.5985	23.1045	19.6377	18.7968	21.9875	25.8628	21.8981	21.0808	22.6354	Ift22	Ift22	Mus musculus intraflagellar transport 22 (Ift22), mRNA.
NM_026070	16.0886	18.4411	15.69	22.9857	21.2799	22.9449	15.1525	19.2635	18.245	11.6563	Ccdc53	Ccdc53	Mus musculus coiled-coil domain containing 53 (Ccdc53), transcript variant 2, mRNA.
NM_026071	10.0051	7.9855	6.65337	7.24541	9.21018	9.65565	8.72831	7.87964	11.4412	6.14718	Slc25a19	Slc25a19	Mus musculus solute carrier family 25 (mitochondrial thiamine pyrophosphate carrier), member 19 (Slc25a19), transcript variant 2, mRNA.
NM_026077	18.2432	9.73198	13.6331	14.5402	16.253	8.64739	18.2969	13.8696	14.1452	11.7687	3110040N11Rik	3110040N11Rik	Mus musculus RIKEN cDNA 3110040N11 gene (3110040N11Rik), mRNA.
NM_026075	15.3483	14.256	12.6764	18.1425	10.478	15.9004	16.2097	14.2509	13.4122	17.3593	Srek1ip1	Srek1ip1	Mus musculus splicing regulatory glutamine/lysine-rich protein 1interacting protein 1 (Srek1ip1), transcript variant 1, mRNA.
NM_026078	1.97443	2.66482	1.43247	0.62397	0	1.26782	1.64185	1.82643	1.81812	3.50034	Pigc	Pigc	Mus musculus phosphatidylinositol glycan anchor biosynthesis, class C (Pigc), transcript variant 1, mRNA.,
NM_026079	23.3915	23.1672	26.7785	22.7454	26.9994	22.8542	25.4882	23.7296	26.7343	22.8883	Ikbkap	Ikbkap	Mus musculus inhibitor of kappa light polypeptide enhancer in B cells, kinase complex-associated protein (Ikbkap), mRNA.
NM_153085	35.922	35.1216	35.5467	39.6054	30.3394	36.1389	30.2513	35.9222	32.3777	38.4722	Wac	Wac	Mus musculus WW domain containing adaptor with coiled-coil (Wac), transcript variant 2, mRNA.,Mus musculus WW domain containing adaptor with coiled-coil (Wac), transcript variant 3, mRNA.,
NM_153086	0.29826	0.316	0.83474	0.19222	0.06352	0.11875	0.41593	0.31205	0.29831	0.64251	Gjd4	Gjd4	Mus musculus gap junction protein, delta 4 (Gjd4), mRNA.
NM_008559	4.57557	5.98578	5.12558	7.30401	6.42222	4.61126	7.78465	4.50802	2.46707	12.1175	Mc1r	Mc1r	Mus musculus melanocortin 1 receptor (Mc1r), mRNA.
NM_008558	19.0927	21.3873	15.2121	22.1244	19.1681	25.5455	23.8085	19.9242	23.8038	21.5031	Max	Max	Mus musculus Max protein (Max), transcript variant 2, mRNA.
NM_008551	23.861	19.518	22.4885	16.653	25.2757	18.4387	21.8565	19.9596	21.7026	20.1009	Mapkapk2	Mapkapk2	Mus musculus MAP kinase-activated protein kinase 2 (Mapkapk2), mRNA.
NM_008550	12.6118	17.0239	15.5448	17.996	16.8078	22.3095	11.6131	19.5544	13.8056	20.709	Man2b2	Man2b2	Mus musculus mannosidase 2, alpha B2 (Man2b2), mRNA.
NM_008555	3.68012	4.6765	3.68932	4.17463	3.97423	3.47811	3.6462	3.80649	3.40083	3.3806	Masp1	Masp1	Mus musculus mannan-binding lectin serine peptidase 1 (Masp1), mRNA.,
NM_001033346	0.48223	0.34736	0.46682	0.41694	0.45599	0.49865	0.60255	0.33543	0.79063	0.69828	Lrrc55	Lrrc55	Mus musculus leucine rich repeat containing 55 (Lrrc55), mRNA.,
NM_001033347	0.19862	0.24974	0.24552	0.19186	0.39386	0.25699	0.18894	0.20249	0.20755	0.18403	D430041D05Rik	D430041D05Rik	Mus musculus RIKEN cDNA D430041D05 gene (D430041D05Rik), mRNA.,
NM_001033342	11.439	7.72272	15.878	8.18164	17.3883	7.67137	15.7007	6.98335	16.967	7.96418	Cdc42bpg	Cdc42bpg	Mus musculus CDC42 binding protein kinase gamma (DMPK-like) (Cdc42bpg), mRNA.
NM_001033343	0.2759	0.50436	0.58411	0.12711	0.29118	0.44014	0.167	0.37983	0.58289	0.3068	Sec31b	Sec31b	Mus musculus Sec31 homolog B (S. cerevisiae) (Sec31b), mRNA.
NM_010219	215.166	178.568	195.033	174.781	228.283	178.657	216.734	173.578	215.054	175.772	Fkbp4	Fkbp4	Mus musculus FK506 binding protein 4 (Fkbp4), mRNA.
NM_010218	68.6412	88.9344	88.1078	83.4226	82.9836	82.0659	71.1	90.5594	83.1262	84.5798	Fjx1	Fjx1	Mus musculus four jointed box 1 (Drosophila) (Fjx1), mRNA.
NM_010216	1.1115	2.38877	2.65328	1.27271	1.83499	1.74805	1.7975	1.34477	2.07218	1.66504	Vegfd	Figf	Mus musculus c-fos induced growth factor (Figf), transcript variant 1, mRNA.
NM_010214	0.75276	0.70227	1.06546	0.45724	0.74419	0.79374	1.14096	0.3697	0.57737	0.29179	Fhl4	Fhl4	Mus musculus four and a half LIM domains 4 (Fhl4), mRNA.,
NM_010213	48.3963	51.3707	46.7976	45.551	56.1011	47.9335	53.6322	48.0896	49.4165	45.8802	Fhl3	Fhl3	Mus musculus four and a half LIM domains 3 (Fhl3), mRNA.
NM_001033349	1.34731	1.01497	1.03085	0.94867	1.1796	0.87808	0.78042	0.86386	1.76184	0.94712	Ankub1	Ankub1	Mus musculus ankrin repeat and ubiquitin domain containing 1 (Ankub1), mRNA.
NM_001294330	5.54462	6.64792	6.06375	2.42171	6.42981	6.26674	7.16437	8.3227	8.74166	2.32904	Tlk2	Tlk2	Mus musculus tousled-like kinase 2 (Arabidopsis) (Tlk2), transcript variant A, mRNA.
NM_001294331	3.76845	2.83134	2.72056	6.50777	3.04901	2.57916	2.98863	2.48901	1.57626	2.95663	Tlk2	Tlk2	Mus musculus tousled-like kinase 2 (Arabidopsis) (Tlk2), transcript variant A, mRNA.
NM_001294334	20.9409	25.4743	18.9227	31.1464	16.081	23.9693	16.3056	26.1521	12.1443	23.9792	Tlk2	Tlk2	Mus musculus tousled-like kinase 2 (Arabidopsis) (Tlk2), transcript variant A, mRNA.
NM_001286544	9.39185	19.3332	10.47	15.8835	10.9171	13.6232	12.9498	11.4761	9.00659	12.1945	Ccpg1	Ccpg1	Mus musculus cell cycle progression 1 (Ccpg1), transcript variant 5, mRNA.
NM_001286545	2.82906	3.5889	2.75411	1.25755	3.36032	3.6198	5.42283	3.87826	3.50965	3.38431	Ccpg1	Ccpg1	Mus musculus cell cycle progression 1 (Ccpg1), transcript variant 5, mRNA.
NM_198615	18.0546	14.8774	17.4068	14.1195	16.8023	15.912	17.1041	14.4176	17.2136	16.2469	Mex3d	Mex3d	Mus musculus mex3 RNA binding family member D (Mex3d), mRNA.
NM_198616	5.61995	4.19256	5.3116	4.05568	6.66397	4.86903	5.54995	4.27021	6.08943	3.83776	Ccdc85b	Ccdc85b	Mus musculus coiled-coil domain containing 85B (Ccdc85b), transcript variant 1, mRNA.
NM_198617	6.59834	6.65283	5.69078	5.49532	5.69477	7.10329	5.02546	5.08724	5.71604	5.16786	Tspyl3	Tspyl3	Mus musculus TSPY-like 3 (Tspyl3), mRNA.
NM_198610	1.24457	0.69287	0.88493	0.08677	0.92886	0.66084	0.44895	0.58011	1.34803	0.80737	Igsf21	Igsf21	Mus musculus immunoglobulin superfamily, member 21 (Igsf21), mRNA.
NM_198613	146.754	137.5	145.919	116.26	160.772	118.193	166.495	129.734	150.865	123.008	Ap2s1	Ap2s1	Mus musculus adaptor-related protein complex 2, sigma 1 subunit (Ap2s1), mRNA.
NM_198618	12.0578	10.7572	11.5739	11.6292	15.1019	11.0487	11.8153	11.4922	15.5278	9.23066	Dlgap3	Dlgap3	Mus musculus discs, large (Drosophila) homolog-associated protein 3 (Dlgap3), transcript variant 1, mRNA.
NM_198619	10.5669	15.4155	12.4077	14.0437	11.2273	15.0736	12.3401	14.9245	10.9882	16.5835	Zfp933	Zfp933	Mus musculus zinc finger protein 933 (Zfp933), mRNA.,
NM_177730	31.0211	40.6586	34.5796	41.6972	29.3566	36.5533	31.2319	39.8114	31.0328	40.6973	Impad1	Impad1	Mus musculus inositol monophosphatase domain containing 1 (Impad1), mRNA.
NM_020048	18.1764	18.1861	20.6119	17.4252	20.1323	14.9958	21.565	17.7762	19.4743	17.6738	Med20	Med20	Mus musculus mediator complex subunit 20 (Med20), mRNA.,
NM_020045	61.5888	53.7612	52.0156	61.1763	57.4631	56.9462	56.7027	59.4337	52.1036	65.5626	Nfu1	Nfu1	Mus musculus NFU1 iron-sulfur cluster scaffold (Nfu1), transcript variant 1, mRNA.
NM_020046	11.0702	9.52817	10.475	9.24264	8.98548	9.85263	10.4756	8.8577	9.71254	9.15675	Dhodh	Dhodh	Mus musculus dihydroorotate dehydrogenase (Dhodh), mRNA.,
NM_020043	3.40771	4.41597	3.4031	6.60731	3.42162	4.93503	3.16185	5.52691	3.6933	4.07806	Igdcc4	Igdcc4	Mus musculus immunoglobulin superfamily, DCC subclass, member 4 (Igdcc4), transcript variant 2, mRNA.
NM_152234	22.6894	27.3302	24.1155	21.8024	20.6071	20.2025	25.591	22.0005	23.898	25.6687	Ubqln1	Ubqln1	Mus musculus ubiquilin 1 (Ubqln1), transcript variant 2, mRNA.,
NR_024078	8.7107	8.96195	9.85935	6.82148	7.18769	8.13974	9.5696	9.64488	8.86345	9.8332	Btbd19	Btbd19	Mus musculus BTB (POZ) domain containing 19 (Btbd19), long non-coding RNA.
NM_001284373	17.3077	11.3968	13.9296	13.5146	17.3559	10.6992	13.4954	8.02872	17.4793	11.5014	Atf2	Atf2	Mus musculus activating transcription factor 2 (Atf2), transcript variant 2, mRNA.
NM_001284371	5.37378	6.67065	5.7223	6.14312	3.84065	6.72615	4.33301	8.32524	4.6451	7.86887	Atf2	Atf2	Mus musculus activating transcription factor 2 (Atf2), transcript variant 2, mRNA.
NR_027009	0.95118	3.67734	0.0001	1.28405	1.91516	4.76164	3.32728	3.44921	3.67123	4.3132	Gt(ROSA)26Sor	Gt(ROSA)26Sor	Mus musculus gene trap ROSA 26, Philippe Soriano (Gt(ROSA)26Sor), transcript variant 1, long non-coding RNA.
NM_029722	1.18721	1.9492	0.7652	1.12705	1.19707	2.07489	1.27175	2.5745	0.9986	1.67493	Gje1	Gje1	Mus musculus gap junction protein, epsilon 1 (Gje1), mRNA.
NM_007679	0.42272	0.53158	0.72148	0.15338	0.67093	0.28741	0.4462	0.37653	0.4386	0.63242	Cebpd	Cebpd	Mus musculus CCAAT/enhancer binding protein (C/EBP), delta (Cebpd), mRNA.
NM_007671	2.16096	1.72787	3.9694	1.53754	1.8506	2.72163	3.65558	2.3432	0.48081	1.59472	Cdkn2c	Cdkn2c	Mus musculus cyclin-dependent kinase inhibitor 2C (p18, inhibits CDK4) (Cdkn2c), transcript variant 2, mRNA.
NM_007672	14.3692	12.1821	13.9718	12.9175	15.1331	12.9057	11.6218	11.6087	14.0906	12.018	Cdr2	Cdr2	Mus musculus cerebellar degeneration-related 2 (Cdr2), mRNA.
NM_001205392	1.60374	4.9502	3.63298	3.6208	4.94921	3.86364	3.13619	2.24146	4.13382	2.33655	Atg16l1	Atg16l1	Mus musculus autophagy related 16-like 1 (S. cerevisiae) (Atg16l1), transcript variant 2, mRNA.
NM_053146	3.00737	3.56114	3.29119	4.4207	3.5754	5.41031	3.35828	4.60584	4.72611	5.32501	Pcdhb21	n/a	n/a
NM_053147	3.55585	3.94195	4.30785	3.83221	3.34825	3.58734	2.92797	4.32522	3.48258	3.65585	Pcdhb22	Pcdhb22	Mus musculus protocadherin beta 22 (Pcdhb22), mRNA.
NM_053144	1.26252	1.37561	0.99136	1.77353	0.95709	1.82406	1.69588	1.17469	1.3361	1.63993	Pcdhb19	Pcdhb19	Mus musculus protocadherin beta 19 (Pcdhb19), mRNA.
NM_053142	2.97288	3.50201	3.4916	4.44938	4.02858	4.40965	3.56988	3.86188	4.1796	4.39425	Pcdhb17	Pcdhb17	Mus musculus protocadherin beta 17 (Pcdhb17), mRNA.
NM_001081956	2.02184	1.78049	1.47274	2.25423	1.95365	1.7666	1.37448	1.48789	1.81363	1.73433	Akap17b	Akap17b	Mus musculus A kinase (PRKA) anchor protein 17B (Akap17b), mRNA.,
NM_053143	1.11832	1.41814	1.40783	1.69197	1.06424	1.52228	1.1441	1.62344	1.09803	2.03124	Pcdhb18	Pcdhb18	Mus musculus protocadherin beta 18 (Pcdhb18), mRNA.
NM_001346730	15.0583	14.3166	15.9676	14.8361	17.2611	13.9262	13.406	14.3334	15.948	15.0701	Evi5l	Evi5l	Mus musculus ecotropic viral integration site 5 like (Evi5l), mRNA.,
NM_001346736	6.76307	11.8237	7.30381	14.224	4.99441	7.39287	5.71457	11.1926	3.29929	10.6195	Tet2	Tet2	Mus musculus tet methylcytosine dioxygenase 2 (Tet2), mRNA.,
NM_001346737	3.47209	3.88173	3.58982	4.67432	4.18726	6.75853	6.9781	4.11628	2.11509	6.11053	Gnptg	Gnptg	Mus musculus N-acetylglucosamine-1-phosphotransferase, gamma subunit (Gnptg), mRNA.,
NM_078479	167.294	144.16	181.428	173.685	154.56	178.499	171.554	145.065	173.043	200.448	Mrps21	Mrps21	Mus musculus mitochondrial ribosomal protein S21 (Mrps21), mRNA.,
NM_078478	62.1553	64.6153	69.7799	61.3207	62.6759	63.6149	78.0093	61.7572	69.7916	59.3214	Ghitm	Ghitm	Mus musculus growth hormone inducible transmembrane protein (Ghitm), transcript variant 2, mRNA.
NM_078477	24.4324	20.8921	24.7655	20.6852	26.6456	19.0665	22.4293	21.3955	27.5242	19.952	Klf16	Klf16	Mus musculus Kruppel-like factor 16 (Klf16), mRNA.
NM_145840	1.65352	1.50223	1.6618	1.80234	1.96067	1.73872	1.5064	2.00006	1.76632	1.73545	Rgs9bp	Rgs9bp	Mus musculus regulator of G-protein signalling 9 binding protein (Rgs9bp), mRNA.
NM_001114400	11.2615	12.5913	8.50311	13.2421	6.23744	14.4464	9.21334	7.02777	6.60806	10.4308	Gm15127	Gm15127	Mus musculus predicted gene 15127 (Gm15127), mRNA.,
NM_001143777	15.8177	17.9025	17.072	16.0649	14.2906	18.4112	15.3541	16.1759	14.7923	17.1406	Fam13c	Fam13c	Mus musculus family with sequence similarity 13, member C (Fam13c), transcript variant 3, mRNA.
NM_001143776	5.32305	8.59668	8.56057	9.09532	10.1833	10.9268	9.65508	8.50968	10.1669	13.3466	Fam13c	Fam13c	Mus musculus family with sequence similarity 13, member C (Fam13c), transcript variant 3, mRNA.
NM_172134	12.929	11.6247	13.1615	10.5946	11.5998	12.5078	13.3711	10.8428	12.2809	9.88031	Pdxk	Pdxk	Mus musculus pyridoxal (pyridoxine, vitamin B6) kinase (Pdxk), mRNA.
NM_001306184	4.32711	3.01027	2.18254	2.47207	5.66782	1.47531	3.0124	2.93351	4.62981	4.11785	Mmp11	Mmp11	Mus musculus matrix metallopeptidase 11 (Mmp11), transcript variant 1, mRNA.
NM_020608	16.6293	18.0618	16.007	16.1855	16.4118	16.5634	16.7789	16.9866	17.3121	17.8958	Cramp1l	Cramp1l	Mus musculus Crm, cramped-like (Drosophila) (Cramp1l), mRNA.,
NM_027060	8.47924	6.69578	8.50014	6.05293	7.88695	7.11363	7.31138	7.20378	8.48011	7.72569	Btbd9	Btbd9	Mus musculus BTB (POZ) domain containing 9 (Btbd9), transcript variant 1, mRNA.
NM_001111044	0.21762	0.2279	0.11309	0.54805	0.07659	0.43664	0.50161	0.44218	0.36037	0.42041	Serpinh1	Serpinh1	Mus musculus serine (or cysteine) peptidase inhibitor, clade H, member 1 (Serpinh1), transcript variant 1, mRNA.
NM_029936	22.3044	25.5811	22.2232	26.7201	22.692	23.3375	23.3277	23.0928	22.0747	22.874	Ddx10	Ddx10	Mus musculus DEAD (Asp-Glu-Ala-Asp) box polypeptide 10 (Ddx10), mRNA.
NM_029937	1.16982	0.75368	1.14513	1.21065	1.49601	1.26188	1.78452	1.4094	1.55792	1.2988	Nup210l	Nup210l	Mus musculus nucleoporin 210-like (Nup210l), mRNA.,
NM_001111049	34.7955	56.1103	30.0121	46.6342	29.1258	59.9967	25.5212	55.2623	26.8253	48.4128	Cd151	Cd151	Mus musculus CD151 antigen (Cd151), transcript variant 2, mRNA.
NM_029933	6.30002	5.95484	5.92278	6.30688	5.54608	6.65421	5.02309	6.03264	5.32024	7.09938	Bcl9	Bcl9	Mus musculus B cell CLL/lymphoma 9 (Bcl9), mRNA.
NM_029930	38.0209	35.4177	38.374	34.6492	39.541	37.8039	36.5872	37.0607	39.4033	38.9918	Tcaf1	Tcaf1	Mus musculus TRPM8 channel-associated factor 1 (Tcaf1), mRNA.,
NM_181860	1.84796	1.64725	0.55302	1.31029	1.52447	1.56654	3.0539	1.25589	0.9013	1.19625	Mkl2	Mkl2	Mus musculus MKL/myocardin-like 2 (Mkl2), transcript variant 3, mRNA.
NM_016672	6.3073	7.76295	8.51027	7.12159	5.67027	6.64482	5.93011	6.91054	7.08497	8.91139	Ddc	Ddc	Mus musculus dopa decarboxylase (Ddc), transcript variant 2, mRNA.
NM_016671	1.34315	0.76798	2.48764	1.4048	1.34705	1.73441	1.39726	1.4263	1.31032	2.05622	Il27ra	Il27ra	Mus musculus interleukin 27 receptor, alpha (Il27ra), mRNA.
NM_016670	4.80572	8.08424	6.90014	8.05581	7.92589	6.83505	7.20472	6.08857	9.00568	6.42191	Pknox1	Pknox1	Mus musculus Pbx/knotted 1 homeobox (Pknox1), transcript variant 2, non-coding RNA.,Mus musculus Pbx/knotted 1 homeobox (Pknox1), transcript variant 1, mRNA.,
NM_016677	15.1866	10.3894	12.9752	11.0551	12.7198	11.5267	12.1211	8.66308	11.0713	11.3625	Hpcal1	Hpcal1	Mus musculus hippocalcin-like 1 (Hpcal1), mRNA.,
NM_016676	50.0044	43.9534	45.9241	52.0942	48.4635	45.7567	47.7884	48.4354	46.4997	48.0427	Rab10	Rab10	Mus musculus RAB10, member RAS oncogene family (Rab10), mRNA.
NM_016679	5.32318	6.00947	6.34357	4.68479	6.34282	5.82955	6.34522	4.81267	6.83125	5.84283	Keap1	Keap1	Mus musculus kelch-like ECH-associated protein 1 (Keap1), transcript variant 1, mRNA.,
NM_016678	1.79885	1.88881	2.43228	2.52669	2.05367	2.14513	1.56614	1.83671	1.54602	2.23008	Reck	Reck	Mus musculus reversion-inducing-cysteine-rich protein with kazal motifs (Reck), mRNA.,
NM_205844	0.08055	0.32897	0.12242	0.16538	0.24784	0.07663	0.22103	0.26818	0.20019	0.0738	Gfral	Gfral	Mus musculus GDNF family receptor alpha like (Gfral), mRNA.
NM_134046	2.82145	2.54225	2.25048	2.89219	2.7522	2.81505	3.06061	2.51402	2.24383	3.20894	Cenpo	Cenpo	Mus musculus centromere protein O (Cenpo), mRNA.,
NM_134042	4.36395	3.1529	4.97347	4.27426	5.32562	3.94394	4.87411	4.71005	3.32724	2.39448	Aldh6a1	Aldh6a1	Mus musculus aldehyde dehydrogenase family 6, subfamily A1 (Aldh6a1), transcript variant 1, mRNA.
NM_134041	6.33067	4.71886	5.12634	3.86476	6.1234	3.96681	5.15932	4.83862	7.14882	4.45167	4930427A07Rik	4930427A07Rik	Mus musculus RIKEN cDNA 4930427A07 gene (4930427A07Rik), mRNA.
NM_134040	112.997	104.001	102.674	99.1028	108.969	96.1663	105.631	97.6827	104.658	98.2263	Ddx1	Ddx1	Mus musculus DEAD (Asp-Glu-Ala-Asp) box polypeptide 1 (Ddx1), mRNA.
NM_134048	0.44617	1.52899	1.65648	1.60704	0.74084	1.29756	1.08493	1.88063	1.20873	2.2681	Cbll1	Cbll1	Mus musculus Casitas B-lineage lymphoma-like 1 (Cbll1), transcript variant 1, mRNA.
NM_133216	61.197	62.8143	61.9362	61.2642	69.1497	65.539	64.9298	65.2249	73.275	60.2349	Xpnpep1	Xpnpep1	Mus musculus X-prolyl aminopeptidase (aminopeptidase P) 1, soluble (Xpnpep1), mRNA.
NM_133215	17.2481	16.2622	16.4896	15.2261	15.542	16.2619	17.8156	14.9985	17.1531	15.1467	Mtmr4	Mtmr4	Mus musculus myotubularin related protein 4 (Mtmr4), mRNA.,
NM_133214	4.54505	4.269	4.69102	5.49547	4.94043	3.01395	3.76269	4.50187	5.01379	4.98839	Smco4	Smco4	Mus musculus single-pass membrane protein with coiled-coil domains 4 (Smco4), mRNA.,
NM_133210	7.50805	5.68589	7.94412	6.57862	10.9956	8.22592	7.2719	6.34847	9.12977	8.26963	Sertad3	Sertad3	Mus musculus SERTA domain containing 3 (Sertad3), mRNA.,
NM_133218	22.5435	25.5113	21.8389	25.7876	21.8284	25.5414	20.3839	25.3176	21.0167	25.3481	Zfp704	Zfp704	Mus musculus zinc finger protein 704 (Zfp704), mRNA.,
NM_030601	1.17391	1.13354	0.6481	1.01053	0.7677	1.318	0.6584	1.19771	1.14812	1.10782	Clca3a2	Clca3a2	Mus musculus chloride channel accessory 3A2 (Clca3a2), mRNA.
NM_030609	350.521	440.287	318.925	378.765	372.806	365.356	422.627	435.754	402.018	391.681	Hist1h1a	Hist1h1a	Mus musculus histone cluster 1, H1a (Hist1h1a), mRNA.
NM_199200	17.2921	21.5818	22.0928	21.8747	24.8812	24.2015	19.4185	23.4207	22.1259	24.0871	Fam171a2	Fam171a2	Mus musculus family with sequence similarity 171, member A2 (Fam171a2), mRNA.
NM_029203	60.1726	61.1255	57.8968	47.279	71.3791	54.387	61.6943	61.4471	66.1766	53.7993	Rhox2a	Rhox2a	Mus musculus reproductive homeobox 2A (Rhox2a), transcript variant 1, mRNA.
NM_021050	3.71041	3.61383	3.63996	3.75533	3.38094	3.59198	2.89819	3.44629	2.90855	3.96911	Cftr	Cftr	Mus musculus cystic fibrosis transmembrane conductance regulator (Cftr), mRNA.
NM_001199084	1.36391	2.93914	1.47694	2.49785	1.67159	3.07148	3.60869	1.96309	1.02973	5.99014	Wnk1	Wnk1	Mus musculus WNK lysine deficient protein kinase 1 (Wnk1), transcript variant 1, mRNA.
NR_040616	35.9732	71.0516	41.917	70.3522	49.2782	58.1988	41.0731	71.019	37.5724	75.7773	A130077B15Rik	A130077B15Rik	Mus musculus RIKEN cDNA A130077B15 gene (A130077B15Rik), long non-coding RNA.
NM_001199083	2.00422	0.46278	2.97087	1.81333	0.70375	2.00704	0.30276	2.71665	2.34406	1.15904	Wnk1	Wnk1	Mus musculus WNK lysine deficient protein kinase 1 (Wnk1), transcript variant 1, mRNA.
NM_172683	29.6105	27.4721	26.8502	27.1951	27.1795	28.8258	25.7041	25.4707	21.3104	28.153	Pogz	Pogz	Mus musculus pogo transposable element with ZNF domain (Pogz), transcript variant 1, mRNA.
NM_001042513	44.0645	36.45	53.0947	40.3964	35.9111	41.4792	44.8191	41.6289	42.8443	46.5271	Txnrd1	Txnrd1	Mus musculus thioredoxin reductase 1 (Txnrd1), transcript variant 1, mRNA.
NM_001042514	6.20339	11.0564	13.1885	9.00774	22.7902	5.84863	14.953	12.3224	18.576	12.674	Txnrd1	Txnrd1	Mus musculus thioredoxin reductase 1 (Txnrd1), transcript variant 1, mRNA.
NM_133823	2.00343	2.13116	2.19543	2.92274	3.17522	1.92439	2.19905	2.56845	2.69369	2.75792	Mmaa	Mmaa	Mus musculus methylmalonic aciduria (cobalamin deficiency) type A (Mmaa), mRNA.
NR_040433	0.21279	0.46743	0.70488	0.58126	0.71338	0.75586	0.44598	0.804	0.58736	0.84555	AU022754	AU022754	Mus musculus expressed sequence AU022754 (AU022754), long non-coding RNA.
NR_040437	4.54796	4.47622	5.12611	4.79011	2.18647	4.7762	3.92825	5.11433	4.02296	4.46914	Kank4os	Kank4os	Mus musculus KN motif and ankyrin repeat domains 4, opposite strand (Kank4os), long non-coding RNA.
NM_172678	21.8305	26.1422	23.714	22.9772	27.4915	22.699	25.9972	23.341	23.4064	24.1614	Acad9	Acad9	Mus musculus acyl-Coenzyme A dehydrogenase family, member 9 (Acad9), mRNA.,
NM_172672	3.23869	3.17223	3.07448	2.59528	3.53355	3.41438	2.70617	3.23787	2.18935	2.60843	Ganc	Ganc	Mus musculus glucosidase, alpha; neutral C (Ganc), mRNA.,
NM_172673	9.79275	7.48912	9.03756	8.40783	7.46551	8.65742	8.87258	9.06666	8.21215	9.37423	Frmd5	Frmd5	Mus musculus FERM domain containing 5 (Frmd5), mRNA.,
NM_172671	3.84735	3.43152	4.24063	4.93879	4.11083	4.36094	4.33442	3.7978	4.32584	4.31055	Lgr4	Lgr4	Mus musculus leucine-rich repeat-containing G protein-coupled receptor 4 (Lgr4), mRNA.
NM_172676	9.63372	8.28245	10.2553	9.64925	8.31892	9.11255	9.24271	8.5268	8.59369	9.24655	Samd10	Samd10	Mus musculus sterile alpha motif domain containing 10 (Samd10), mRNA.
NM_172677	10.8654	9.64319	8.20785	4.39509	3.68006	6.53845	6.41466	7.79956	4.71159	5.93579	Ythdf3	Ythdf3	Mus musculus YTH domain family 3 (Ythdf3), transcript variant 2, mRNA.
NM_172674	18.4865	18.6379	19.031	19.9151	19.1	18.6388	17.4767	18.08	18.8002	17.7348	Phf20	Phf20	Mus musculus PHD finger protein 20 (Phf20), mRNA.,
NM_172675	10.9021	20.0373	13.5031	17.3325	15.097	10.8445	15.3996	16.066	16.1747	8.45466	Stx16	Stx16	Mus musculus syntaxin 16 (Stx16), transcript variant 4, mRNA.
NM_001168620	2.02607	4.26702	3.75806	0	3.11313	9.43933	3.64979	6.09767	2.79665	5.55895	Enpp5	Enpp5	Mus musculus ectonucleotide pyrophosphatase/phosphodiesterase 5 (Enpp5), transcript variant 2, mRNA.
NR_131148	14.2045	15.6203	15.4169	12.1568	16.2683	16.5209	19.3927	22.1563	14.3186	13.8768	Gm6961	Gm6961	Mus musculus predicted gene 6961 (Gm6961), long non-coding RNA.
NM_001310662	8.10304	8.16273	8.57395	8.59945	7.33451	8.77875	12.393	5.22773	8.62131	6.95518	Usp37	Usp37	Mus musculus ubiquitin specific peptidase 37 (Usp37), transcript variant 2, mRNA.
NR_131141	3.22607	5.31318	4.08621	5.75652	2.80341	4.66493	3.55679	4.83594	2.5883	6.30118	Gm6093	Gm6093	Mus musculus predicted gene 6093 (Gm6093), transcript variant 2, long non-coding RNA.
NR_131142	1.60293	2.79336	2.26526	2.30082	1.46012	2.43298	2.46381	2.7609	2.8722	3.34344	A430085M09Rik	A430085M09Rik	Mus musculus RIKEN cDNA A430085M09 gene (A430085M09Rik), long non-coding RNA.
NR_131144	5.58818	9.26461	6.22027	6.88742	6.73275	7.16791	5.89263	8.2432	6.01703	10.2826	Gm29683	Gm29683	Mus musculus predicted gene, 29683 (Gm29683), transcript variant 2, long non-coding RNA.
NM_001310669	2.03559	2.22886	1.63674	1.52748	1.15244	1.59621	1.376	1.66981	1.2422	1.99456	Sept11	Sept11	Mus musculus septin 11 (Sept11), transcript variant 2, mRNA.,Mus musculus septin 11 (Sept11), transcript variant 3, mRNA.,
NM_001310668	10.941	10.0821	10.7584	10.8188	11.6317	9.3425	8.7211	8.47716	11.0044	9.28443	Zfp142	Zfp142	Mus musculus zinc finger protein 142 (Zfp142), transcript variant 2, mRNA.
NM_181728	3.8001	4.2275	2.30852	3.18064	1.72443	3.31594	3.70765	2.14761	2.37259	2.60259	Art3	Art3	Mus musculus ADP-ribosyltransferase 3 (Art3), transcript variant 3, mRNA.,Mus musculus ADP-ribosyltransferase 3 (Art3), transcript variant 1, mRNA.,Mus musculus ADP-ribosyltransferase 3 (Art3), transcript variant 3, mRNA.,
NR_073524	0.2835	0.40028	0.64411	0.21481	0.55721	0.52726	0.41283	0.6719	0.48032	0.43839	Slfn10-ps	Slfn10-ps	Mus musculus schlafen 10, pseudogene (Slfn10-ps), transcript variant 2, non-coding RNA.
NM_001271388	3.11779	6.36213	4.06984	3.27133	2.3507	1.61058	3.79419	3.0532	2.52738	2.58	Ankra2	Ankra2	Mus musculus ankyrin repeat, family A (RFXANK-like), 2 (Ankra2), transcript variant 6, mRNA.
NM_001271389	0.80596	3.11918	1.379	1.45552	1.79697	1.53275	1.74728	2.37378	2.36739	2.25173	Ankra2	Ankra2	Mus musculus ankyrin repeat, family A (RFXANK-like), 2 (Ankra2), transcript variant 6, mRNA.
NM_001271386	1.84106	1.17878	2.05021	2.01587	2.17197	1.66036	2.34629	1.62609	1.62645	1.5678	Hdac9	Hdac9	Mus musculus histone deacetylase 9 (Hdac9), transcript variant 1, mRNA.,
NM_011504	18.239	18.7589	17.5883	18.4691	16.6544	18.7665	20.0935	15.6154	18.1017	19.0117	Stxbp3	Stxbp3-ps,Stxbp3	Mus musculus syntaxin-binding protein 3, pseudogene (Stxbp3-ps), non-coding RNA.,Mus musculus syntaxin binding protein 3 (Stxbp3), mRNA.,
NM_011505	7.59416	7.81694	7.62962	8.29302	8.04699	8.61975	7.29242	8.98279	7.4186	8.52801	Stxbp4	Stxbp4	Mus musculus syntaxin binding protein 4 (Stxbp4), mRNA.,
NM_011506	31.6417	30.4425	29.3077	32.3608	32.046	26.2889	32.3052	25.9566	30.0148	29.3193	Sucla2	Sucla2	Mus musculus succinate-Coenzyme A ligase, ADP-forming, beta subunit (Sucla2), mRNA.,
NM_011507	21.8778	19.6761	22.9293	23.2441	21.8816	21.3393	19.9937	21.5451	22.2571	22.1413	Suclg2	Suclg2	Mus musculus succinate-Coenzyme A ligase, GDP-forming, beta subunit (Suclg2), mRNA.,
NM_011500	20.1078	18.7784	19.5947	19.8405	20.2061	18.0228	19.3577	19.8454	19.2167	19.6421	Strn	Strn	Mus musculus striatin, calmodulin binding protein (Strn), mRNA.,
NM_011503	19.0115	23.9071	19.3758	28.1781	19.0278	26.2681	17.2927	23.9421	21.1046	26.9197	Stxbp2	Stxbp2	Mus musculus syntaxin binding protein 2 (Stxbp2), mRNA.,
NM_011508	729.114	707.979	690.392	728.092	691.192	701.431	714.686	733.954	694.516	704.355	Eif1	Eif1	Mus musculus eukaryotic translation initiation factor 1 (Eif1), mRNA.
NM_001039494	30.8814	39.654	47.8132	41.895	44.6855	39.9658	36.9227	39.9217	41.7049	39.3491	Tex40	Tex40	Mus musculus testis expressed 40 (Tex40), mRNA.
NM_001039493	6.36946	6.04634	6.37884	5.90139	6.56687	6.24738	6.01349	5.97795	6.58721	6.12153	Plekhm3	Plekhm3	Mus musculus pleckstrin homology domain containing, family M, member 3 (Plekhm3), mRNA.,
NR_033532	0.26383	1.03747	1.24641	0.77675	0.67401	0.71761	1.02164	1.17704	1.14046	1.40619	B230206H07Rik	B230206H07Rik	Mus musculus RIKEN cDNA B230206H07 gene (B230206H07Rik), long non-coding RNA.
NM_145467	4.15155	3.54836	4.62624	3.75453	3.25362	4.40903	3.9956	3.72279	4.08593	4.31423	Itgbl1	Itgbl1	Mus musculus integrin, beta-like 1 (Itgbl1), mRNA.
NR_033535	2305.79	4291.87	2687.4	4458.93	2445.34	4022.64	2303.96	4002.35	2122.37	3863.84	Gm10845	Gm10845	Mus musculus predicted gene 10845 (Gm10845), long non-coding RNA.
NM_001177572	0.6359	0.36415	0.88276	0.4199	0.52449	0.8241	0.74344	0.5371	0.97177	0.56035	Slc25a13	Slc25a13	Mus musculus solute carrier family 25 (mitochondrial carrier, adenine nucleotide translocator), member 13 (Slc25a13), transcript variant 2, mRNA.
NM_001162950	0.63722	0.8461	0.72413	0.79856	0.59301	0.72147	0.37501	0.68445	0.71023	0.77945	Hif3a	Hif3a	Mus musculus hypoxia inducible factor 3, alpha subunit (Hif3a), transcript variant 2, mRNA.
NM_001162956	4.353	5.4907	4.37142	4.29524	4.36042	3.46701	5.23871	3.82615	4.46995	4.41693	Ccdc138	Ccdc138	Mus musculus coiled-coil domain containing 138 (Ccdc138), mRNA.
NM_001162954	3.48897	1.83832	3.5074	2.83283	2.40259	2.98323	2.36715	1.99601	3.82749	2.63346	Gm8267	Gm8267	Mus musculus predicted gene 8267 (Gm8267), mRNA.
NM_001290807	2.64798	0.00213	0.86923	1e-05	0	0.00477	2.80782	1e-05	1.92786	0	Haus2	Haus2	Mus musculus HAUS augmin-like complex, subunit 2 (Haus2), transcript variant 1, mRNA.
NM_145460	9.09915	10.4656	10.8176	9.47725	9.73366	9.90698	7.95273	8.42178	11.024	9.20447	Oxnad1	Oxnad1	Mus musculus oxidoreductase NAD-binding domain containing 1 (Oxnad1), mRNA.,
NM_145462	26.0172	20.591	24.9946	20.2805	28.4666	20.7404	30.7178	20.4509	28.4871	21.6201	Haus4	Haus4	Mus musculus HAUS augmin-like complex, subunit 4 (Haus4), mRNA.
NM_001252638	2.6784	5.86925	3.72417	4.38567	3.89791	3.13869	3.8363	1.26771	6.36285	2.73273	Rhobtb1	Rhobtb1	Mus musculus Rho-related BTB domain containing 1 (Rhobtb1), transcript variant 2, mRNA.
NM_028454	27.8811	29.2235	27.1143	29.199	28.7741	29.7493	28.2017	30.7377	25.8889	24.8115	Tm7sf2	Tm7sf2	Mus musculus transmembrane 7 superfamily member 2 (Tm7sf2), mRNA.,
NM_134103	0.49378	0.69202	0.096	0.34325	0.58439	0.50905	0.51488	0.33525	0.32723	0.46346	Il1rap	Il1rap	Mus musculus interleukin 1 receptor accessory protein (Il1rap), transcript variant 1, mRNA.
NM_001311209	2.53224	2.33228	2.25249	1.73402	1.23343	1.07099	1.47275	2.1422	1.5618	2.40698	Adam19	Adam19	Mus musculus a disintegrin and metallopeptidase domain 19 (meltrin beta) (Adam19), transcript variant 1, mRNA.
NM_080465	1.24382	1.046	1.05353	1.85357	0.92084	0.83502	0.98668	1.57032	0.4861	0.71937	Kcnn2	Kcnn2	Mus musculus potassium intermediate/small conductance calcium-activated channel, subfamily N, member 2 (Kcnn2), transcript variant 1, mRNA.,
NM_080466	8.96056	11.0199	9.57859	11.5503	9.27183	12.5517	9.03233	11.6366	8.92329	12.528	Kcnn3	Kcnn3	Mus musculus potassium intermediate/small conductance calcium-activated channel, subfamily N, member 3 (Kcnn3), mRNA.
NM_080461	39.5347	37.3266	39.5407	32.9464	31.7118	32.7407	37.9693	34.529	38.1093	37.5221	Zfp358	Zfp358	Mus musculus zinc finger protein 358 (Zfp358), mRNA.,
NM_080463	10.4068	10.4722	10.3912	11.0201	11.1097	12.6421	9.99956	10.9174	11.0406	11.6107	Pofut1	Pofut1	Mus musculus protein O-fucosyltransferase 1 (Pofut1), mRNA.,
NM_080469	19.9099	10.8812	12.3038	9.79599	18.6372	11.6271	18.3867	15.3752	19.1735	16.6975	Eri3	Eri3	Mus musculus exoribonuclease 3 (Eri3), transcript variant 1, mRNA.
NR_045113	0.11396	0.06706	0.24617	0.44253	0.05991	0.40394	0.27814	0.38715	0.21444	0.26176	Gm2027	Gm2027	Mus musculus predicted gene 2027 (Gm2027), non-coding RNA.
NM_008149	9.64454	10.495	9.81498	9.87729	8.54795	10.313	8.80961	9.88707	9.26502	9.34746	Gpam	Gpam	Mus musculus glycerol-3-phosphate acyltransferase, mitochondrial (Gpam), mRNA.,
NM_008146	29.9239	30.2542	30.3924	29.8086	30.1605	28.3044	28.4141	29.426	28.3725	31.4522	Golga3	Golga3	Mus musculus golgi autoantigen, golgin subfamily a, 3 (Golga3), mRNA.,
NM_008144	16.8816	23.9958	19.5522	34.1124	14.2292	23.9053	17.5571	23.5858	14.5806	22.7904	Bscl2	Bscl2	Mus musculus Berardinelli-Seip congenital lipodystrophy 2 (seipin) (Bscl2), transcript variant 2, mRNA.
NM_008142	115.83	83.3419	100.882	104.201	106.988	96.366	106.67	98.6024	94.1013	88.5806	Gnb1	Gnb1	Mus musculus guanine nucleotide binding protein (G protein), beta 1 (Gnb1), transcript variant 1, mRNA.
NM_008143	2136.61	1987.99	2203.94	1935.75	2160.97	1975.44	1989.13	1941.86	2166.21	1933.25	Rack1	Rack1	Mus musculus receptor for activated C kinase 1 (Rack1), mRNA.,
NM_008141	6.20149	4.09097	4.55695	4.86537	5.033	3.10874	4.78642	2.91064	4.19056	4.58896	Gnat2	Gnat2	Mus musculus guanine nucleotide binding protein, alpha transducing 2 (Gnat2), mRNA.
NM_177298	18.4262	16.7141	17.9555	18.1136	17.8101	17.589	17.6073	16.5807	19.0669	17.0646	Pisd	Pisd	Mus musculus phosphatidylserine decarboxylase (Pisd), mRNA.
NM_177296	56.4524	54.408	54.6525	53.5484	55.3488	50.1216	57.9662	53.1442	57.2451	54.9127	Tnpo3	Tnpo3	Mus musculus transportin 3 (Tnpo3), mRNA.,
NM_177294	3.17082	3.55083	6.54713	2.55711	5.97548	2.67148	5.3113	6.30851	6.25005	3.71286	Rpap1	Rpap1	Mus musculus RNA polymerase II associated protein 1 (Rpap1), transcript variant 1, mRNA.,
NM_177292	0.49513	0.49321	0.25034	0.30907	0.41142	0.28831	0.42351	0.09108	0.26877	0.27621	Wscd2	Wscd2	Mus musculus WSC domain containing 2 (Wscd2), mRNA.
NM_025581	6.08094	5.61905	4.62545	4.8416	6.53064	5.53699	6.1584	4.63499	5.05809	6.38394	Ska1	Ska1	Mus musculus spindle and kinetochore associated complex subunit 1 (Ska1), transcript variant 2, mRNA.
NM_025580	28.8312	25.8881	31.2958	25.2279	35.3839	23.271	32.1978	27.7849	34.6593	28.9031	Pnkd	Pnkd	Mus musculus paroxysmal nonkinesiogenic dyskinesia (Pnkd), transcript variant 3, mRNA.
NM_025587	2111.12	1899.07	2102.58	1911.63	2088.11	1856.56	2101.56	2120.47	1717.11	2108.65	Rps21	Rps21	Mus musculus ribosomal protein S21 (Rps21), mRNA.,
NM_025586	586.396	527.147	587.469	607.644	529.639	610.503	507.365	553.923	561.154	583.522	Rpl15	Rpl15	Mus musculus ribosomal protein L15 (Rpl15), mRNA.
NM_026778	69.6041	86.8566	93.6012	103.709	73.2822	102.506	73.6684	103.833	76.623	109.294	Cthrc1	Cthrc1	Mus musculus collagen triple helix repeat containing 1 (Cthrc1), mRNA.
NM_025589	507.585	646.241	538.899	616.985	561.27	582.635	565.003	575.952	497.941	600.616	Rpl36al	Rpl36al	Mus musculus ribosomal protein L36A-like (Rpl36al), mRNA.,
NM_025588	20.8152	19.1785	21.5945	19.4422	17.6446	19.0549	20.0059	18.7164	19.1367	18.9741	Exoc2	Exoc2	Mus musculus exocyst complex component 2 (Exoc2), mRNA.,
NR_045709	1.49786	4.32855	1.04238	1.75974	2.98285	1.61759	5.17154	2.01581	2.71235	3.9007	1700007L15Rik	1700007L15Rik	Mus musculus RIKEN cDNA 1700007L15 gene (1700007L15Rik), long non-coding RNA.
NM_001276442	4.01612	9.52596	4.65961	5.32074	5.67289	1.51911	3.63124	5.54449	2.56242	4.67256	Acy1	Acy1	Mus musculus aminoacylase 1 (Acy1), transcript variant 2, mRNA.
NR_131922	3.9963	3.45972	4.95559	2.95157	5.3126	3.40111	2.5504	3.7518	3.89079	4.54163	Cyp4x1os	Cyp4x1os	Mus musculus cytochrome P450, family 4, subfamily x, polypeptide 1, opposite strand (Cyp4x1os), long non-coding RNA.
NM_029791	30.8962	30.7212	30.4922	28.7921	32.0787	31.4585	30.6887	33.079	29.2302	29.8392	Bicd2	Bicd2	Mus musculus bicaudal D homolog 2 (Drosophila) (Bicd2), transcript variant 2, mRNA.
NR_131928	0.42956	0.44619	0.55605	0.96967	0.45072	0.83865	0.88903	0.76618	2.03011	1.21991	3110039I08Rik	3110039I08Rik	Mus musculus RIKEN cDNA 3110039I08 gene (3110039I08Rik), transcript variant 3, long non-coding RNA.
NR_045702	0.18829	0.39388	0.3249	0.44504	0.29424	0.563	0.2615	0.53466	0.13906	0.08881	AW549542	AW549542	Mus musculus expressed sequence AW549542 (AW549542), long non-coding RNA.
NR_045703	1.89988	1.23999	1.24638	0.83503	0.81914	0.38218	1.07985	0.35635	1.85138	0.39338	1700105P06Rik	1700105P06Rik	Mus musculus RIKEN cDNA 1700105P06 gene (1700105P06Rik), long non-coding RNA.
NR_045701	1.80728	2.5543	2.51689	3.36259	1.97962	3.31178	1.43425	1.20407	3.15178	3.12613	C330013E15Rik	C330013E15Rik	Mus musculus RIKEN cDNA C330013E15 gene (C330013E15Rik), long non-coding RNA.
NM_024188	115.395	110.713	113.402	107.335	110.392	109.386	120.219	104.72	115.363	107.299	Oxct1	Oxct1	Mus musculus 3-oxoacid CoA transferase 1 (Oxct1), mRNA.,
NM_024189	25.2667	17.8102	25.0753	23.9769	19.8679	20.9937	21.5869	29.9652	21.8299	18.2893	Yaf2	Yaf2	Mus musculus YY1 associated factor 2 (Yaf2), transcript variant 1, mRNA.
NM_001253738	138.945	138.035	123.859	116.068	140.753	136.187	136.198	128.133	135.398	125.7	Tpm3	Tpm3	Mus musculus tropomyosin 3, gamma (Tpm3), transcript variant Tpm3.12, mRNA.
NM_024185	28.6376	27.1395	26.2457	22.3532	29.23	22.2658	28.4819	27.4004	27.8424	28.2015	Fam188a	Fam188a	Mus musculus family with sequence similarity 188, member A (Fam188a), mRNA.,
NM_024186	1.50138	2.46113	2.56754	0.84271	2.5235	2.35153	2.92592	0.62776	1.92804	2.48568	Ssbp2	Ssbp2	Mus musculus single-stranded DNA binding protein 2 (Ssbp2), transcript variant 1, mRNA.,
NM_026952	11.2571	19.9325	13.1932	16.5776	14.3784	21.8776	12.9208	17.9258	12.6736	17.8909	Cdk12	Cdk12	Mus musculus cyclin-dependent kinase 12 (Cdk12), transcript variant 3, mRNA.,
NM_024180	17.9025	14.2765	18.417	14.9458	14.6894	19.1507	14.2342	19.2117	18.4808	19.8038	Ormdl2	Ormdl2	Mus musculus ORM1-like 2 (S. cerevisiae) (Ormdl2), mRNA.,
NM_024181	16.2818	21.5066	19.4186	21.8027	17.895	20.6741	16.0324	21.4998	16.861	22.6181	Dnajc10	Dnajc10	Mus musculus DnaJ heat shock protein family (Hsp40) member C10 (Dnajc10), mRNA.
NM_024183	3.32762	8.07281	3.16039	7.02305	9.77356	5.54983	7.50813	11.1683	0.01764	5.67357	Fip1l1	Fip1l1	Mus musculus FIP1 like 1 (S. cerevisiae) (Fip1l1), transcript variant 1, mRNA.,
NM_001080557	4.43343	6.16451	5.83881	4.58517	4.86985	3.84452	5.88118	4.8853	7.92402	7.06745	Vamp1	Vamp1	Mus musculus vesicle-associated membrane protein 1 (Vamp1), transcript variant 2, mRNA.,Mus musculus vesicle-associated membrane protein 1 (Vamp1), transcript variant 1, mRNA.,
NM_010478	0.86315	0.19125	0.78141	0.37601	2.55996	2.70286	0.3703	0.93827	1.56255	0.39918	Hspa1b	Hspa1b	Mus musculus heat shock protein 1B (Hspa1b), mRNA.
NM_010477	296.854	316.665	298.517	302.909	296.863	291.994	330.971	289.494	296.532	286.185	Hspd1	Hspd1	Mus musculus heat shock protein 1 (chaperonin) (Hspd1), mRNA.
NM_010476	23.3201	25.7489	24.8336	26.3159	21.444	26.4554	22.5754	24.1266	21.017	25.6259	Hsd17b7	Hsd17b7	Mus musculus hydroxysteroid (17-beta) dehydrogenase 7 (Hsd17b7), mRNA.,
NM_010475	1.24237	1.83642	2.24031	1.45812	0.67786	1.61808	1.92742	0.83877	0.92385	1.59289	Hsd17b1	Hsd17b1	Mus musculus hydroxysteroid (17-beta) dehydrogenase 1 (Hsd17b1), mRNA.
NM_010473	1.49225	1.77863	1.92707	2.45459	1.2775	2.95167	1.44015	2.20623	2.66689	2.35144	Hrc	Hrc	Mus musculus histidine rich calcium binding protein (Hrc), mRNA.
NM_010472	20.1902	19.5651	17.8906	17.1031	17.1477	17.0441	17.6165	15.9128	18.1514	16.4884	Agfg1	Agfg1	Mus musculus ArfGAP with FG repeats 1 (Agfg1), transcript variant 1, mRNA.,
NM_010470	28.8217	24.1933	30.7665	27.5077	21.4507	23.3119	27.8181	17.8193	30.0267	28.5627	Hp1bp3	Hp1bp3	Mus musculus heterochromatin protein 1, binding protein 3 (Hp1bp3), transcript variant 3, mRNA.
NM_001289473	17.1393	19.5266	19.501	26.4957	15.9613	17.2993	15.5984	17.0818	19.8833	18.4791	Erbin	Erbb2ip	Mus musculus Erbb2 interacting protein (Erbb2ip), transcript variant 5, mRNA.
NM_001163145	13.9111	15.9087	14.6974	14.3209	15.583	15.0405	13.8019	13.5592	15.6894	14.975	1810041L15Rik	1810041L15Rik	Mus musculus RIKEN cDNA 1810041L15 gene (1810041L15Rik), mRNA.,
NM_153100	0.75168	0.9851	0.66116	1.31815	0.70038	1.13851	0.69744	0.88855	0.92552	0.77365	Rtp3	Rtp3	Mus musculus receptor transporter protein 3 (Rtp3), mRNA.
NM_153103	13.5914	10.2841	16.6704	12.5503	16.939	11.6255	16.4713	12.0781	18.7843	12.7729	Kif1c	Kif1c	Mus musculus kinesin family member 1C (Kif1c), mRNA.,
NM_153105	0.11234	0.03815	0.11445	0.18721	0.07801	0.08724	0.05214	0.11009	0.09625	0.10272	Cldn19	Cldn19	Mus musculus claudin 19 (Cldn19), transcript variant 2, mRNA.
NM_153104	2.30377	1.40132	2.53714	2.24321	2.8994	1.88412	2.0503	1.85451	4.61177	2.48364	Phospho1	Phospho1	Mus musculus phosphatase, orphan 1 (Phospho1), mRNA.
NM_207668	0.73729	0.51464	0.85915	0.3775	0.9282	0.78045	0.63664	0.57262	0.86329	0.71421	Acpp	Acpp	Mus musculus acid phosphatase, prostate (Acpp), transcript variant 2, mRNA.,
NM_001001334	0.78708	1.19379	0.71046	0.66718	0.73789	0.51364	0.55859	0.54466	2.01805	0.39939	Spag6	Spag6l	Mus musculus sperm associated antigen 6 like (Spag6l), mRNA.
NM_001001333	6.4076	5.36616	5.43474	5.30531	5.71998	4.77919	5.4055	5.93161	3.64547	4.14132	Hexdc	Hexdc	Mus musculus hexosaminidase (glycosyl hydrolase family 20, catalytic domain) containing (Hexdc), transcript variant 1, mRNA.
NM_023324	32.0253	26.9683	28.6396	26.4967	27.2245	28.3095	29.5847	30.4897	28.3592	29.943	Peli1	Peli1	Mus musculus pellino 1 (Peli1), mRNA.,
NM_023320	45.3516	47.2368	47.0172	43.8358	55.4035	46.0333	51.0735	44.4097	46.9235	45.6955	Plekho1	Plekho1	Mus musculus pleckstrin homology domain containing, family O member 1 (Plekho1), mRNA.
NM_023323	32.9361	35.7198	30.6898	33.9838	30.3044	33.2192	34.163	33.0435	26.8676	33.3338	Rpf2	Rpf2	Mus musculus ribosome production factor 2 homolog (Rpf2), transcript variant 1, mRNA.
NM_023322	9.81138	9.57301	9.73754	9.17921	11.1735	8.17963	10.344	9.50677	11.1133	6.31274	Zkscan14	Zkscan14	Mus musculus zinc finger with KRAB and SCAN domains 14 (Zkscan14), mRNA.
NM_023328	5.28092	0.01719	2.80406	5.98423	3.03064	3.00753	2.47994	3.68269	1.58106	4.74543	Agtpbp1	Agtpbp1	Mus musculus ATP/GTP binding protein 1 (Agtpbp1), transcript variant 4, mRNA.,Mus musculus ATP/GTP binding protein 1 (Agtpbp1), transcript variant 1, mRNA.,
NM_013868	1.68689	2.61806	1.65962	2.57975	1.82153	3.26877	1.78428	1.90698	1.31536	2.32592	Hspb7	Hspb7	Mus musculus heat shock protein family, member 7 (cardiovascular) (Hspb7), mRNA.
NM_008969	75.7042	103.743	98.4815	104.457	89.7157	114.209	90.6371	129.447	84.5598	118.155	Ptgs1	Ptgs1	Mus musculus prostaglandin-endoperoxide synthase 1 (Ptgs1), mRNA.
NM_008965	7.95659	5.30901	3.62566	7.0422	7.06368	7.21408	5.89504	7.75376	6.70138	2.61035	Ptger4	Ptger4	Mus musculus prostaglandin E receptor 4 (subtype EP4) (Ptger4), transcript variant 1, mRNA.
NM_008967	26.7156	30.4623	27.1846	29.8736	26.6802	33.7862	24.8796	33.7484	27.4186	31.4297	Ptgir	Ptgir	Mus musculus prostaglandin I receptor (IP) (Ptgir), mRNA.
NM_008960	41.8549	38.0245	41.7535	41.6764	39.531	42.4072	43.6449	41.4738	39.2815	42.7494	Pten	Pten	Mus musculus phosphatase and tensin homolog (Pten), mRNA.,
NM_008963	12.7911	13.4604	10.6269	14.5527	9.29259	17.4093	7.65265	18.6614	9.62806	15.129	Ptgds	Ptgds	Mus musculus prostaglandin D2 synthase (brain) (Ptgds), mRNA.
NM_013865	9.52862	4.48308	6.67245	9.86872	7.22647	8.11281	6.37738	7.70198	2.07876	5.84051	Ndrg3	Ndrg3	Mus musculus N-myc downstream regulated gene 3 (Ndrg3), transcript variant 1, mRNA.
NM_013864	1.2876	2.03871	1.45651	2.10133	1.33373	1.90461	0.81749	2.42064	0.75943	0.97414	Ndrg2	Ndrg2	Mus musculus N-myc downstream regulated gene 2 (Ndrg2), transcript variant 2, mRNA.
NM_013867	5.57939	5.29381	4.76648	4.97648	5.05459	5.8131	5.50199	4.18972	5.51747	5.28466	Bcar3	Bcar3	Mus musculus breast cancer anti-estrogen resistance 3 (Bcar3), mRNA.
NM_001037761	5.63305	4.5037	7.4892	3.54112	6.2776	6.72586	4.66434	8.82788	5.85209	6.16662	Capzb	Capzb	Mus musculus capping protein (actin filament) muscle Z-line, beta (Capzb), transcript variant 3, mRNA.
NM_001037762	28.2208	35.0568	30.812	34.5603	34.5104	28.6499	29.4787	34.0231	36.9181	32.8803	Zdhhc12	Zdhhc12	Mus musculus zinc finger, DHHC domain containing 12 (Zdhhc12), transcript variant 1, mRNA.
NM_013866	15.5318	15.524	15.9054	14.8956	15.8096	14.675	16.5225	15.5117	15.4052	14.9875	Zfp385a	Zfp385a	Mus musculus zinc finger protein 385A (Zfp385a), mRNA.,
NM_001037764	1.91888	7.09537	4.36037	4.3243	4.34324	3.39853	1.26977	7.39461	2.21237	5.4206	Rai1	Rai1	Mus musculus retinoic acid induced 1 (Rai1), transcript variant 1, mRNA.,Mus musculus retinoic acid induced 1 (Rai1), transcript variant 2, mRNA.,
NR_027493	7.17632	3.5506	5.36925	2.26601	3.41251	2.48374	4.34977	4.81626	2.54387	3.12531	Pknox1	Pknox1	Mus musculus Pbx/knotted 1 homeobox (Pknox1), transcript variant 2, non-coding RNA.,Mus musculus Pbx/knotted 1 homeobox (Pknox1), transcript variant 1, mRNA.,
NM_013469	5.83954	5.97332	6.76167	4.29727	8.06554	5.39274	5.5317	4.70235	7.14396	6.20505	Anxa11	Anxa11	Mus musculus annexin A11 (Anxa11), mRNA.,
NM_013463	8.3298	11.9957	9.01254	11.9117	8.81838	12.9093	9.59879	12.0499	8.44098	10.7842	Gla	Gla	Mus musculus galactosidase, alpha (Gla), mRNA.
NM_027513	75.6527	74.6833	73.8517	72.4356	73.2644	74.4923	75.381	75.7067	73.6214	75.8659	Nup205	Nup205	Mus musculus nucleoporin 205 (Nup205), mRNA.,
NM_027510	40.6756	46.1699	39.6409	57.6817	34.8764	50.7764	46.085	56.0879	35.0881	58.7469	3830403N18Rik	3830403N18Rik	Mus musculus RIKEN cDNA 3830403N18 gene (3830403N18Rik), mRNA.
NM_027514	12.1282	15.7146	12.1644	15.0869	11.9466	15.2322	11.0302	16.4481	10.9032	17.2644	Pvr	Pvr	Mus musculus poliovirus receptor (Pvr), mRNA.,
NM_027518	0.6405	1.26618	0.76491	0.35724	0.27483	0.6688	0.85544	0.28874	0.79099	0.38607	Gpr137c	Gpr137c	Mus musculus G protein-coupled receptor 137C (Gpr137c), mRNA.,
NM_027519	0.48204	0.96205	0.72384	0.9365	0.51632	0.52208	0.63934	1.48174	0.78717	0.82476	Medag	Medag	Mus musculus mesenteric estrogen dependent adipogenesis (Medag), mRNA.,
NM_001170486	0.51199	1.07373	1.87055	0.62022	5.66877	1.06383	0.76407	2.13316	2.24378	0.47638	Arpc4	Arpc4	Mus musculus actin related protein 2/3 complex, subunit 4 (Arpc4), transcript variant 1, mRNA.
NM_001170489	9.5588	6.53864	7.88382	6.68173	10.428	11.8543	6.83941	8.92233	7.25588	9.18818	Aplf	Aplf	Mus musculus aprataxin and PNKP like factor (Aplf), transcript variant 1, mRNA.
NM_007888	33.8893	34.6165	37.1753	29.873	37.3575	34.7488	33.7702	32.9603	36.0247	30.1526	Dvl2	Dvl2	Mus musculus dishevelled segment polarity protein 2 (Dvl2), mRNA.,
NM_007889	37.0907	25.7202	35.0531	30.3376	35.954	33.795	30.479	29.9121	33.8185	29.556	Dvl3	Dvl3	Mus musculus dishevelled segment polarity protein 3 (Dvl3), mRNA.,
NM_007883	0.06904	0.15854	0.06405	0.29879	0.02844	0.07766	0.0408	0.16065	0.07084	0.15109	Dsg2	Dsg2	Mus musculus desmoglein 2 (Dsg2), mRNA.,
NM_007880	3.03801	6.57449	4.49308	4.6927	2.36115	4.20265	3.6128	4.82234	4.194	2.69117	Arid3a	Arid3a	Mus musculus AT rich interactive domain 3A (BRIGHT-like) (Arid3a), transcript variant 3, mRNA.
NM_007881	44.9793	44.94	35.9716	46.1745	41.9896	48.4575	42.0269	46.5655	36.9026	48.548	Atn1	Atn1	Mus musculus atrophin 1 (Atn1), mRNA.,
NM_007886	1.89154	3.3551	2.77472	4.19679	2.28221	4.04281	3.57081	3.72697	2.87863	2.37285	Dtnb	Dtnb	Mus musculus dystrobrevin, beta (Dtnb), transcript variant 3, non-coding RNA.,Mus musculus dystrobrevin, beta (Dtnb), transcript variant 4, non-coding RNA.,Mus musculus dystrobrevin, beta (Dtnb), transcript variant 2, mRNA.,Mus musculus dystrobrevin, beta (Dtnb), transcript variant 1, mRNA.,
NM_007887	5.50804	6.05179	5.49973	5.64722	7.08154	4.20116	6.10732	6.19621	6.04541	7.87881	Usp17la	Usp17la	Mus musculus ubiquitin specific peptidase 17-like A (Usp17la), mRNA.
NM_007885	3.58878	4.97396	4.3525	5.38685	4.74374	5.14145	3.88791	5.10795	3.78104	5.28233	Slc26a2	Slc26a2	Mus musculus solute carrier family 26 (sulfate transporter), member 2 (Slc26a2), mRNA.
NR_104484	2.90749	2.76824	2.66453	2.42777	1.35518	1.85875	2.48099	2.34763	2.83103	3.46261	Erc1	Erc1	Mus musculus ELKS/RAB6-interacting/CAST family member 1 (Erc1), transcript variant 2, mRNA.,Mus musculus ELKS/RAB6-interacting/CAST family member 1 (Erc1), transcript variant 3, non-coding RNA.,
NM_001289826	3.80052	1.53428	4.06836	0.91944	3.87018	3.98866	3.03216	3.47285	1.68079	4.56526	Clock	Clock	Mus musculus circadian locomotor output cycles kaput (Clock), transcript variant 2, mRNA.
NM_001244202	0	0.71121	0.04905	0.21082	1.03594	0.18991	0.32253	0.60128	1.17026	0.53729	Pax6	Pax6	Mus musculus paired box 6 (Pax6), transcript variant 3, mRNA.
NM_001024806	40.9021	43.9375	38.0729	40.4613	37.8079	38.1983	41.6158	41.7946	35.4003	39.7222	Cebpz	Cebpz	Mus musculus CCAAT/enhancer binding protein zeta (Cebpz), mRNA.
NM_025918	21.6556	21.7674	17.1293	23.0303	18.4119	17.583	19.7795	19.9074	18.4968	19.6234	Ccdc43	Ccdc43	Mus musculus coiled-coil domain containing 43 (Ccdc43), mRNA.
NM_025919	3022.85	2797.17	3156.56	2833.19	3312.67	2836.7	3052.08	2749.64	3148.92	2807.32	Rpl11	Rpl11	Mus musculus ribosomal protein L11 (Rpl11), mRNA.
NM_025910	10.9627	9.51997	9.53618	8.65618	7.34893	7.64189	9.38788	7.61073	8.33206	7.98514	Mina	Mina	Mus musculus myc induced nuclear antigen (Mina), mRNA.,
NM_025911	10.9661	10.7133	9.4983	8.14581	9.96043	9.59258	11.19	9.26966	9.60146	8.15379	Ccdc91	Ccdc91	Mus musculus coiled-coil domain containing 91 (Ccdc91), mRNA.,
NM_025912	6.05088	3.90828	5.29475	4.55157	5.2824	5.1334	5.53606	4.84341	6.13844	4.2149	Fam210b	Fam210b	Mus musculus family with sequence similarity 210, member B (Fam210b), mRNA.
NM_025914	9.03119	7.48657	6.10641	9.87359	8.77209	8.24396	9.17757	8.4794	8.30486	7.30582	Actr6	Actr6	Mus musculus ARP6 actin-related protein 6 (Actr6), mRNA.
NM_025915	0.62563	0.56345	0.66133	0.45928	0.33341	0.53506	1.01912	0.66318	0.51802	0.10218	Tmem88	Tmem88	Mus musculus transmembrane protein 88 (Tmem88), mRNA.
NM_025917	78.9334	79.5386	77.5269	74.9635	92.7476	70.8118	83.6029	71.2244	85.6575	80.4092	Use1	Use1	Mus musculus unconventional SNARE in the ER 1 homolog (S. cerevisiae) (Use1), transcript variant 1, mRNA.
NM_024182	35.3864	32.0174	33.468	30.6596	34.7801	29.3878	36.2914	31.1974	31.3608	31.0913	Riok3	Riok3	Mus musculus RIO kinase 3 (Riok3), mRNA.
NM_001102425	4.14822	2.00392	2.09824	4.96425	5.02734	6.39194	5.3637	2.20126	2.62443	3.44657	Stx16	Stx16	Mus musculus syntaxin 16 (Stx16), transcript variant 4, mRNA.
NR_040634	0.83405	1.28281	1.36601	0.67572	0.27045	0.27883	1.50543	1.49368	0.331	1.8018	2310005A03Rik	2310005A03Rik	Mus musculus RIKEN cDNA 2310005A03 gene (2310005A03Rik), long non-coding RNA.
NR_040637	1.08549	1.14145	1.00224	0.87324	1.33741	1.01514	0.71106	0.81413	0.61058	0.77992	Gm14015	Gm14015	Mus musculus predicted gene 14015 (Gm14015), long non-coding RNA.
NR_040636	0.17315	0.65713	0.4686	1.24005	0.52378	0.53273	0.11856	0.23954	0.2777	0.27284	Gm13497	Gm13497	Mus musculus predicted gene 13497 (Gm13497), long non-coding RNA.
NR_040630	3.54756	8.22487	6.40703	5.98061	6.33122	4.86811	3.75273	4.87974	6.22474	6.76703	Gm20753	Gm20753	Mus musculus predicted gene, 20753 (Gm20753), long non-coding RNA.
NM_207255	12.2209	14.0413	11.7256	12.7516	11.316	13.0544	12.1734	13.6021	11.6228	12.5267	Zfp532	Zfp532	Mus musculus zinc finger protein 532 (Zfp532), mRNA.,
NM_198425	15.2333	16.9586	11.951	10.6818	16.0695	12.6712	11.5907	13.367	15.7763	13.224	Eid2	Eid2	Mus musculus EP300 interacting inhibitor of differentiation 2 (Eid2), mRNA.
NM_198424	10.4064	8.05592	12.8619	8.86843	9.53026	9.12881	9.40924	8.7421	10.9933	8.37662	Orai3	Orai3	Mus musculus ORAI calcium release-activated calcium modulator 3 (Orai3), mRNA.
NM_198423	4.6936	5.05688	4.49719	5.22573	5.16905	5.47341	4.73879	4.96885	4.69913	5.30712	Bahcc1	Bahcc1	Mus musculus BAH domain and coiled-coil containing 1 (Bahcc1), mRNA.,
NM_198422	6.046	5.85699	5.50417	6.16838	7.7688	5.41483	6.72391	4.48286	5.63875	5.07651	Paqr3	Paqr3	Mus musculus progestin and adipoQ receptor family member III (Paqr3), mRNA.,
NM_198421	5.60793	5.27266	5.7486	5.90587	5.55197	5.97993	5.37477	5.52634	6.02582	5.59488	Usp49	Usp49	Mus musculus ubiquitin specific peptidase 49 (Usp49), mRNA.,
NM_198420	5.09701	2.95752	5.68651	6.07727	3.86675	8.475	7.56163	6.03225	5.27973	6.90387	Arhgap39	Arhgap39	Mus musculus Rho GTPase activating protein 39 (Arhgap39), transcript variant 1, mRNA.
NM_133255	6.4452	10.1695	6.85472	7.88838	4.57821	6.8256	6.47192	8.13163	5.43646	6.22945	Hook2	Hook2	Mus musculus hook microtubule tethering protein 2 (Hook2), transcript variant 2, mRNA.
NM_010380	183.065	235.517	204.764	216.303	188.225	215.377	188.795	230.115	183.972	212.54	H2-D1	H2-D1	Mus musculus histocompatibility 2, D region locus 1 (H2-D1), mRNA.,
NM_001204983	6.41526	7.19131	7.7173	7.62472	6.55866	8.5507	7.96441	8.23049	7.08859	8.56909	Cep85l	Cep85l	Mus musculus centrosomal protein 85-like (Cep85l), mRNA.
NM_001159394	22.2759	28.2208	25.7506	21.345	24.6634	25.3481	26.1189	28.3429	25.4282	26.0644	Nfkbiz	Nfkbiz	Mus musculus nuclear factor of kappa light polypeptide gene enhancer in B cells inhibitor, zeta (Nfkbiz), transcript variant 1, mRNA.
NM_001159392	14.8648	20.5767	28.4629	22.1731	21.675	14.32	21.718	23.033	17.9574	15.3398	Tnfaip1	Tnfaip1	Mus musculus tumor necrosis factor, alpha-induced protein 1 (endothelial) (Tnfaip1), transcript variant 1, mRNA.
NM_001159393	3.13496	4.5918	2.43327	2.39222	5.01637	3.24726	1.86516	3.55895	3.395	3.43664	Irf1	Irf1	Mus musculus interferon regulatory factor 1 (Irf1), transcript variant 2, mRNA.
NM_145494	32.8188	28.2579	30.323	27.9749	28.4122	30.9354	30.1412	30.1265	26.5304	32.0002	Me2	Me2	Mus musculus malic enzyme 2, NAD(+)-dependent, mitochondrial (Me2), mRNA.
NM_139311	32.978	31.4351	32.5853	31.0807	32.801	33.3924	32.1786	34.4256	33.3703	32.1656	Mllt6	Mllt6	Mus musculus myeloid/lymphoid or mixed-lineage leukemia; translocated to, 6 (Mllt6), mRNA.
NR_138477	6.43387	3.4589	4.22731	4.20138	4.71829	3.38509	4.3729	5.52142	4.47678	3.75587	Fastkd3	Fastkd3	Mus musculus FAST kinase domains 3 (Fastkd3), mRNA.
NM_053075	78.3419	63.7236	80.3012	59.675	83.4832	71.6456	81.3358	63.4774	91.3798	66.4799	Rheb	Rheb	Mus musculus Ras homolog enriched in brain (Rheb), mRNA.
NM_146165	16.1044	19.3377	21.8914	10.5592	19.8751	21.9619	18.0355	11.3905	18.1779	17.181	Aimp2	Aimp2	Mus musculus aminoacyl tRNA synthetase complex-interacting multifunctional protein 2 (Aimp2), transcript variant 2, mRNA.
NM_146164	9.20014	6.99637	10.9024	8.43382	8.49792	6.57905	9.67377	10.3473	11.9165	8.49683	Lrch4	Gm20605	Mus musculus predicted gene 20605 (Gm20605), long non-coding RNA.
NM_146162	0.52356	0.24092	0.76946	0.41218	0.23986	0.77151	0.21274	0.882	0.73743	0.22093	Tmem119	Tmem119	Mus musculus transmembrane protein 119 (Tmem119), mRNA.,
NM_146169	28.9311	21.721	27.4492	22.4598	27.7203	20.7176	28.4634	20.8129	25.9776	20.6019	Paip2b	Paip2b	Mus musculus poly(A) binding protein interacting protein 2B (Paip2b), mRNA.
NR_033340	1.15039	0.13986	1.65867	1.0215	0.82786	0.80793	1.26687	0.59733	0.94789	0.52551	B930059L03Rik	B930059L03Rik	Mus musculus RIKEN cDNA B930059L03 gene (B930059L03Rik), long non-coding RNA.
NM_001271357	11.678	4.51576	7.37198	4.85817	1e-05	7.06713	4.93307	10.907	2.55228	8.45801	Flcn	Flcn	Mus musculus folliculin (Flcn), transcript variant 3, mRNA.
NM_001285920	3.42383	1.20769	0.01212	1.44621	1.68235	2.29214	3.08659	0.01851	2.07154	2.3362	Mfn2	Mfn2	Mus musculus mitofusin 2 (Mfn2), transcript variant 5, mRNA.
NM_001285923	10.1762	9.95329	11.1968	8.68702	10.17	5.57861	9.95795	9.66152	12.7153	6.38879	Mfn2	Mfn2	Mus musculus mitofusin 2 (Mfn2), transcript variant 5, mRNA.
NM_001271359	0.00276	1.57504	0.50728	1e-05	0.57041	0.00013	0	3.70256	0.00057	0	Arrb2	Arrb2	Mus musculus arrestin, beta 2 (Arrb2), transcript variant 1, mRNA.
NM_001165929	0.6565	0.63252	1.36717	0.82404	0.68022	1.19667	1.32745	0.39479	0.41038	0.90183	Ccdc78	Ccdc78	Mus musculus coiled-coil domain containing 78 (Ccdc78), mRNA.
NM_001271358	7.67499	6.3716	7.72626	10.4835	5.26941	6.52258	5.66486	0.0224	12.8971	7.80713	Arrb2	Arrb2	Mus musculus arrestin, beta 2 (Arrb2), transcript variant 1, mRNA.
NM_001128093	11.3509	6.24919	7.9076	5.19467	9.75198	6.97331	10.3025	5.29462	8.18511	4.23822	Siah3	Siah3	Mus musculus seven in absentia homolog 3 (Drosophila) (Siah3), mRNA.
NM_001042672	0.92539	1.46209	1.18242	3.19963	2.16245	1.50166	0.65213	1.99151	1.91373	1.67709	Gpcpd1	Gpcpd1	Mus musculus glycerophosphocholine phosphodiesterase 1 (Gpcpd1), transcript variant 1, mRNA.
NM_001042670	1.25891	0.65866	2.00162	0.4957	0.65609	1.51952	1.04851	0.68668	0.63871	1.3599	Mterf1b	Mterf1b	Mus musculus mitochondrial transcription termination factor 1b (Mterf1b), mRNA.,
NM_001190453	161.771	139.415	157.602	145.819	158.274	147.443	153.11	136.266	148.902	124.77	Dctn2	Dctn2	Mus musculus dynactin 2 (Dctn2), transcript variant 3, mRNA.
NM_001105197	4.90093	4.47187	1e-05	6.19163	2.9499	6.73149	1.87818	12.0467	3.36693	2.88552	Tfe3	Tfe3	Mus musculus transcription factor E3 (Tfe3), transcript variant 6, mRNA.,
NM_001168572	8.03905	8.029	8.58996	5.53393	15.9434	1.92959	17.793	6.26432	21.6648	4.45515	Brsk1	Brsk1	Mus musculus BR serine/threonine kinase 1 (Brsk1), transcript variant 1, mRNA.
NM_001168577	4.30161	2.039	1.42793	3.97267	3.03415	3.22097	3.81705	3.33659	3.36145	2.02777	Nat2	Nat2	Mus musculus N-acetyltransferase 2 (arylamine N-acetyltransferase) (Nat2), transcript variant 1, mRNA.,
NM_001159498	16.989	7.18768	18.7338	8.66567	18.5514	11.4389	17.7164	17.348	13.2378	13.9463	Ppm1b	Ppm1b	Mus musculus protein phosphatase 1B, magnesium dependent, beta isoform (Ppm1b), transcript variant 2, mRNA.,Mus musculus protein phosphatase 1B, magnesium dependent, beta isoform (Ppm1b), transcript variant 1, mRNA.,Mus musculus protein phosphatase 1B, magnesium dependent, beta isoform (Ppm1b), transcript variant 4, mRNA.,
NM_001276288	11.8353	4.6871	10.894	13.9309	8.88688	5.0654	8.54044	10.7151	4.35143	5.64796	Aes	Aes	Mus musculus amino-terminal enhancer of split (Aes), transcript variant 1, mRNA.,
NM_001276287	2.0602	2.22519	5.05459	4.22614	6.17689	3.85988	2.16063	4.51966	5.90308	2.00691	Brat1	Brat1	Mus musculus BRCA1-associated ATM activator 1 (Brat1), transcript variant 2, mRNA.,
NM_001276284	19.9123	17.4441	17.2137	18.0434	22.0312	21.3284	20.0523	19.2263	25.0167	14.5561	Aip	Aip	Mus musculus aryl-hydrocarbon receptor-interacting protein (Aip), transcript variant 1, mRNA.
NM_001081429	4.50492	4.68676	3.82192	4.03159	3.2373	3.81264	4.38056	3.64549	4.0787	4.10344	Ccdc15	Ccdc15	Mus musculus coiled-coil domain containing 15 (Ccdc15), mRNA.,
NR_028559	60.0892	78.0066	27.9202	85.6721	50.111	84.5733	71.3165	67.5574	106.051	44.0656	Snord111	Snord111	Mus musculus small nucleolar RNA, C/D box 111 (Snord111), small nucleolar RNA.
NM_001081420	6.88477	5.38055	5.93202	6.20505	5.10399	5.54991	6.69488	6.76997	4.57418	6.99713	Fam206a	Fam206a	Mus musculus family with sequence similarity 206, member A (Fam206a), mRNA.
NM_001130419	6.36155	3.57613	4.76636	6.99069	4.97139	4.12931	3.9348	7.2191	5.57129	5.95368	Hpca	Hpca	Mus musculus hippocalcin (Hpca), transcript variant 3, mRNA.,Mus musculus hippocalcin (Hpca), transcript variant 4, mRNA.,
NR_028552	15.3255	7.4842	70.2682	128.998	55.2242	42.8567	11.0144	40.118	169.948	15.5088	Snord58b	Snord58b	Mus musculus small nucleolar RNA, C/D box 58B (Snord58b), small nucleolar RNA.,
NM_001130416	14.3459	13.0733	13.1789	16.1364	9.6065	9.4391	11.5214	10.6056	14.691	12.768	Hdac6	Hdac6	Mus musculus histone deacetylase 6 (Hdac6), transcript variant 1, mRNA.,Mus musculus histone deacetylase 6 (Hdac6), transcript variant 2, mRNA.,
NM_026346	2.5035	2.54848	2.7119	2.20512	2.78806	2.19967	2.89685	3.39812	2.37684	2.27454	Fbxo32	Fbxo32	Mus musculus F-box protein 32 (Fbxo32), mRNA.
NM_001130412	9.43598	6.08506	7.43088	8.18071	3.22666	10.5976	8.75635	10.6674	11.5669	5.34238	Lpin1	Lpin1	Mus musculus lipin 1 (Lpin1), transcript variant 2, mRNA.,
NM_001081427	16.1949	9.98329	10.5481	21.5212	7.0351	7.25585	21.7822	12.9146	18.9449	11.7411	Flnb	Flnb	Mus musculus filamin, beta (Flnb), transcript variant 1, mRNA.
NM_026347	4.54883	7.45729	7.03127	6.50343	6.1384	5.9778	5.62863	4.8025	8.41593	6.80683	Iah1	Iah1	Mus musculus isoamyl acetate-hydrolyzing esterase 1 homolog (Iah1), mRNA.
NR_028550	79.8159	94.5337	163.961	117.491	102.445	190.014	89.3268	82.9055	187.2	188.811	Snord49a	Snord49a	Mus musculus small nucleolar RNA, C/D box 49A (Snord49a), small nucleolar RNA.
NM_001306178	2.31282	1.61774	1.74427	1.58525	1.50675	2.8674	2.55435	1.16943	0.74813	1.35308	Scfd1	Scfd1	Mus musculus Sec1 family domain containing 1 (Scfd1), transcript variant 2, mRNA.,Mus musculus Sec1 family domain containing 1 (Scfd1), transcript variant 1, mRNA.,
NM_001199296	319.422	334.997	331.551	315.512	329.434	362.228	332.475	340.297	346.273	328.857	Acly	Acly	Mus musculus ATP citrate lyase (Acly), transcript variant 2, mRNA.
NM_001199293	0.19417	0.1687	0.32468	0.13624	0.26618	0.46397	0.09106	0.2191	0.16432	0.09099	Tex14	Tex14	Mus musculus testis expressed gene 14 (Tex14), transcript variant 2, mRNA.
NM_011386	7.1394	5.98596	7.91647	10.2755	6.37311	4.88444	6.08636	6.9386	3.60432	9.34647	Skil	Skil	Mus musculus SKI-like (Skil), transcript variant 2, mRNA.,
NM_011387	0.34869	0.36984	0.45488	0.12296	0.49248	0.1173	0.56593	0.20482	0.43275	0.46149	Slc10a1	Slc10a1	Mus musculus solute carrier family 10 (sodium/bile acid cotransporter family), member 1 (Slc10a1), transcript variant 1, mRNA.
NM_178898	4.53528	3.67506	3.43729	5.00291	4.16682	4.86064	3.93027	4.16405	4.11767	3.72374	Zfp956	Zfp956	Mus musculus zinc finger protein 956 (Zfp956), mRNA.
NM_178896	7.61807	2.52927	6.99859	7.88189	7.08327	5.7884	2.79863	6.57726	4.58817	8.34186	Dcun1d4	Dcun1d4	Mus musculus DCN1, defective in cullin neddylation 1, domain containing 4 (S. cerevisiae) (Dcun1d4), transcript variant A, mRNA.
NM_178897	1.50632	2.08187	1.39643	1.27423	1.18469	1.01875	2.06862	1.59567	1.35142	1.49839	Tyw1	Tyw1	Mus musculus tRNA-yW synthesizing protein 1 homolog (S. cerevisiae) (Tyw1), transcript variant 1, mRNA.
NM_178891	13.1991	12.6741	13.869	12.0779	14.7436	11.4881	14.8669	11.4739	13.2686	11.1411	Prmt6	Prmt6	Mus musculus protein arginine N-methyltransferase 6 (Prmt6), transcript variant 2, non-coding RNA.,Mus musculus protein arginine N-methyltransferase 6 (Prmt6), transcript variant 1, mRNA.,
NM_178892	25.1734	25.472	24.7122	31.0651	24.4655	27.1429	24.5109	27.1389	22.8595	29.8231	Tiparp	Tiparp	Mus musculus TCDD-inducible poly(ADP-ribose) polymerase (Tiparp), mRNA.
NM_017375	31.2044	29.6551	23.1978	27.3237	32.6621	25.3129	28.035	27.9331	29.8531	27.8659	Ostf1	Ostf1	Mus musculus osteoclast stimulating factor 1 (Ostf1), mRNA.
NM_017374	108.327	98.7532	95.5714	82.8238	108.105	85.0654	98.6113	94.1718	106.63	92.02	Ppp2cb	Ppp2cb	Mus musculus protein phosphatase 2 (formerly 2A), catalytic subunit, beta isoform (Ppp2cb), mRNA.
NM_017377	11.2618	10.044	13.4886	9.04706	11.249	11.2889	10.7377	11.0738	13.9783	8.32319	B4galt2	B4galt2	Mus musculus UDP-Gal:betaGlcNAc beta 1,4- galactosyltransferase, polypeptide 2 (B4galt2), transcript variant 1, mRNA.
NM_017371	1.30933	1.96751	0.88859	0.49938	1.64964	0.46262	0.8585	0.40834	1.34408	0.68216	Hpx	Hpx	Mus musculus hemopexin (Hpx), mRNA.
NM_017373	24.9941	26.7548	28.9813	26.0572	27.7612	24.3907	27.4075	23.7397	30.4735	24.6916	Nfil3	Nfil3	Mus musculus nuclear factor, interleukin 3, regulated (Nfil3), mRNA.,
NM_017379	21.3029	21.1174	25.4238	18.4753	23.5601	23.1951	25.9625	22.3018	25.0603	24.3483	Tuba8	Tuba8	Mus musculus tubulin, alpha 8 (Tuba8), mRNA.
NM_017378	1.23368	1.1821	1.75096	1.76207	1.29258	1.97437	1.24738	1.43253	1.14398	1.74023	Pcdh12	Pcdh12	Mus musculus protocadherin 12 (Pcdh12), mRNA.
NM_001042491	24.0341	31.0955	24.5032	22.7419	28.6755	24.9415	27.1022	24.9852	34.8387	19.6842	Anapc5	Anapc5	Mus musculus anaphase-promoting complex subunit 5 (Anapc5), transcript variant 1, mRNA.
NM_001317241	22.8638	20.3313	22.0897	21.067	21.4669	21.3026	21.8361	22.3879	22.3096	20.1855	Mtch2	Mtch2	Mus musculus mitochondrial carrier 2 (Mtch2), transcript variant 3, mRNA.,
NM_172635	24.8592	24.0218	25.5116	25.8023	22.5579	28.0133	23.9379	25.8161	23.1486	25.9689	Patl1	Patl1	Mus musculus protein associated with topoisomerase II homolog 1 (yeast) (Patl1), mRNA.
NM_172632	1.37225	1.68511	1.96611	1.37537	1.19259	0.92566	1.24756	0.96312	1.08284	0.85996	Mapk4	Mapk4	Mus musculus mitogen-activated protein kinase 4 (Mapk4), mRNA.,
NM_053071	417.209	420.371	433.437	410.73	420.554	430.514	439.541	428.847	434.737	457.156	Cox6c	Cox6c	Mus musculus cytochrome c oxidase subunit VIc (Cox6c), mRNA.
NM_172631	1.67144	2.88767	1.98955	1.59793	2.55799	1.81177	3.24076	1.6785	2.61337	1.90672	Ldlrad4	Ldlrad4	Mus musculus low density lipoprotein receptor class A domain containing 4 (Ldlrad4), mRNA.,
NM_001256098	2.51365	0.00049	2.77445	4.27075	0.02474	2.44548	1.12546	1.70916	4.72307	2.38975	Dtx2	Dtx2	Mus musculus deltex 2, E3 ubiquitin ligase (Dtx2), transcript variant 4, mRNA.
NM_001190846	4.32719	15.2738	7.70802	14.5983	0	13.8618	7.38366	14.7567	0.06455	12.4005	Kat2b	Kat2b	Mus musculus K(lysine) acetyltransferase 2B (Kat2b), transcript variant 2, mRNA.
NM_010064	41.9186	44.849	41.4608	49.5668	41.594	41.4573	40.4697	42.2689	35.5093	42.7433	Dync1i2	Dync1i2	Mus musculus dynein cytoplasmic 1 intermediate chain 2 (Dync1i2), transcript variant 8, mRNA.,
NM_010065	32.0507	26.6403	28.6717	24.7813	33.4669	29.3407	29.4793	27.6437	30.426	27.1836	Dnm1	Dnm1	Mus musculus dynamin 1 (Dnm1), transcript variant 3, non-coding RNA.
NM_010066	32.6548	38.0559	39.3997	40.2189	41.103	37.7934	32.268	37.5827	41.8485	29.7774	Dnmt1	Dnmt1	Mus musculus DNA methyltransferase (cytosine-5) 1 (Dnmt1), transcript variant 1, mRNA.
NM_010067	3.96904	3.46896	2.8434	3.66761	3.19003	3.05683	3.40411	2.75065	2.76915	4.43886	Trdmt1	Trdmt1	Mus musculus tRNA aspartic acid methyltransferase 1 (Trdmt1), mRNA.
NM_010062	6.77638	9.53644	8.96389	7.36277	9.67176	7.93829	6.08026	9.57521	6.8585	8.32077	Dnase2a	Dnase2a	Mus musculus deoxyribonuclease II alpha (Dnase2a), mRNA.
NM_010068	3.44419	3.79637	2.95315	1.46525	3.90025	2.53566	2.40121	1.00697	1.55765	1.57637	Dnmt3b	Dnmt3b	Mus musculus DNA methyltransferase 3B (Dnmt3b), transcript variant 3, mRNA.
NM_010069	5.03653	5.01142	4.61629	3.8758	3.8546	5.58342	4.47648	3.95818	4.48795	5.03264	Doc2a	Doc2a	Mus musculus double C2, alpha (Doc2a), mRNA.
NR_015492	1.33535	0.72698	0.82069	1.11675	1.79127	0.68368	0.47777	1.61306	1.62366	1.40891	C230035I16Rik	C230035I16Rik	Mus musculus RIKEN cDNA C230035I16 gene (C230035I16Rik), long non-coding RNA.
NM_001039353	28.0485	21.7838	26.5625	23.6951	20.4606	11.0495	22.4082	7.50943	20.1941	18.8368	Nolc1	Nolc1	Mus musculus nucleolar and coiled-body phosphoprotein 1 (Nolc1), transcript variant 3, mRNA.
NM_001039352	0.13531	6.82562	4.23348	4.49423	1.19597	9.98833	5.17745	15.6494	0.65502	6.55968	Nolc1	Nolc1	Mus musculus nucleolar and coiled-body phosphoprotein 1 (Nolc1), transcript variant 3, mRNA.
NM_001039351	15.8741	19.1091	11.0103	23.1069	27.657	24.3402	20.7435	30.5264	20.6083	16.7001	Nolc1	Nolc1	Mus musculus nucleolar and coiled-body phosphoprotein 1 (Nolc1), transcript variant 3, mRNA.
NM_001033713	12.4029	13.6041	13.8995	14.9606	12.0011	8.56688	12.8096	14.493	15.5841	11.3275	Mef2a	Mef2a	Mus musculus myocyte enhancer factor 2A (Mef2a), transcript variant 5, mRNA.,Mus musculus myocyte enhancer factor 2A (Mef2a), transcript variant 3, mRNA.,
NM_011334	8.87418	7.31035	10.0588	7.65095	5.74901	13.3851	7.38472	10.6874	12.3072	10.7241	Clcn4	Clcn4	Mus musculus chloride channel, voltage-sensitive 4 (Clcn4), transcript variant 1, mRNA.
NM_011031	30.4454	49.6527	33.773	51.7565	37.8488	52.1855	27.0412	44.7516	48.6695	40.7427	P4ha2	P4ha2	Mus musculus procollagen-proline, 2-oxoglutarate 4-dioxygenase (proline 4-hydroxylase), alpha II polypeptide (P4ha2), transcript variant 1, mRNA.,Mus musculus procollagen-proline, 2-oxoglutarate 4-dioxygenase (proline 4-hydroxylase), alpha II polypeptide (P4ha2), transcript variant 2, mRNA.,
NM_011338	1.62814	2.24759	2.04558	2.04138	1.79936	1.34359	1.43443	2.4652	1.98629	2.88369	Ccl9	Ccl9	Mus musculus chemokine (C-C motif) ligand 9 (Ccl9), mRNA.
NM_052973	9.6271	11.8824	10.0734	11.9334	10.7005	12.9724	9.97799	12.6578	7.43694	13.1987	Strn3	Strn3	Mus musculus striatin, calmodulin binding protein 3 (Strn3), transcript variant 2, mRNA.
NM_170671	2.5083	2.76933	2.56868	2.44372	3.38499	2.42285	2.49817	3.3526	1.76568	1.64476	Mycbpap	Mycbpap	Mus musculus MYCBP associated protein (Mycbpap), mRNA.,
NM_170673	1.36846	2.27559	1.22472	2.52537	1.76222	2.06931	1.48108	2.92079	1.48137	2.55807	Cpne9	Cpne9	Mus musculus copine family member IX (Cpne9), mRNA.,
NM_001301427	0	0	0	0	0	0	0	0	0	0	Vsx2	Vsx2	Mus musculus visual system homeobox 2 (Vsx2), transcript variant 2, mRNA.
NM_001290803	6.10303	0.47949	1.10345	5.34948	4.43185	0.047	5.94807	5.11654	4.85326	0.2297	Arhgef10l	Arhgef10l	Mus musculus Rho guanine nucleotide exchange factor (GEF) 10-like (Arhgef10l), transcript variant 1, mRNA.
NM_001290805	7.99891	9.80484	14.3959	9.92592	10.8811	11.3672	10.985	8.69388	11.5065	7.92918	Kif3a	Kif3a	Mus musculus kinesin family member 3A (Kif3a), transcript variant 1, mRNA.
NR_033536	0.84042	0.80386	0.9429	0.37481	0.57529	0.57949	1.02117	0.69114	0.85685	0.60961	Gm10516	Gm10516	Mus musculus predicted gene 10516 (Gm10516), long non-coding RNA.
NM_009171	36.2205	31.4275	33.3835	27.1077	36.73	31.2179	32.9445	29.2878	36.5632	29.0763	Shmt1	Shmt1	Mus musculus serine hydroxymethyltransferase 1 (soluble) (Shmt1), mRNA.,
NM_009172	13.8874	16.6471	13.0984	15.1336	13.12	14.0078	12.6934	16.6919	13.081	13.2613	Siah1a	Siah1a	Mus musculus seven in absentia 1A (Siah1a), mRNA.,
NM_009174	26.9792	26.2072	26.7517	24.1854	29.9687	23.9241	31.3772	26.9836	30.5853	26.0044	Siah2	Siah2	Mus musculus seven in absentia 2 (Siah2), mRNA.
NM_009176	2.60469	3.79137	5.30194	6.3716	5.4667	5.90015	5.60268	4.18213	8.0144	2.57002	St3gal3	St3gal3	Mus musculus ST3 beta-galactoside alpha-2,3-sialyltransferase 3 (St3gal3), transcript variant 4, mRNA.
NM_009177	0.28197	0.50183	0.52964	0.82431	0.41947	0.57227	0.38147	0.57202	0.24795	0.81705	St3gal1	St3gal1	Mus musculus ST3 beta-galactoside alpha-2,3-sialyltransferase 1 (St3gal1), mRNA.,
NM_001326361	21.7811	27.6398	21.9496	39.181	21.4611	26.0154	23.1789	21.2132	23.3198	24.4238	Thyn1	Thyn1	Mus musculus thymocyte nuclear protein 1 (Thyn1), mRNA.
NR_045708	7.77321	12.9055	8.77674	7.92755	4.37014	9.62908	5.76964	9.32923	5.49131	12.6354	Gm11944	Gm11944	Mus musculus predicted gene 11944 (Gm11944), long non-coding RNA.
NM_009304	39.2683	46.5054	43.383	44.385	41.8637	48.6638	36.7373	46.702	39.5615	51.1572	Syngr2	Syngr2	Mus musculus synaptogyrin 2 (Syngr2), mRNA.
NM_026959	9.57959	9.06654	7.82508	10.1506	8.78216	9.28643	8.15401	8.26345	8.92006	7.87238	Stx18	Stx18	Mus musculus syntaxin 18 (Stx18), transcript variant 1, mRNA.
NR_103719	1.79977	3.11359	2.88195	2.16398	1.62624	2.32332	3.25087	1.34286	1.97227	2.90624	Tti2	Tti2	Mus musculus TELO2 interacting protein 2 (Tti2), transcript variant 1, non-coding RNA.,Mus musculus TELO2 interacting protein 2 (Tti2), transcript variant 2, mRNA.,
NM_007451	201.005	186.695	177.865	189.108	190.104	184.974	193.729	199.443	195.639	190.504	Slc25a5	Slc25a5	Mus musculus solute carrier family 25 (mitochondrial carrier, adenine nucleotide translocator), member 5 (Slc25a5), mRNA.
NM_026954	5.1869	3.05284	3.22516	3.73121	3.83895	3.83743	5.57727	3.01647	3.23566	4.39666	Tusc1	Tusc1	Mus musculus tumor suppressor candidate 1 (Tusc1), mRNA.
NM_026951	5.88787	3.84694	5.76154	6.14004	7.47834	3.64439	5.94664	4.60399	4.03421	4.72342	Pex11g	Pex11g	Mus musculus peroxisomal biogenesis factor 11 gamma (Pex11g), mRNA.
NR_045705	0.5663	0.98326	0.5187	1.01809	1.29313	0.85556	1.07698	1.06193	1.18045	0.91477	I730028E13Rik	I730028E13Rik	Mus musculus RIKEN cDNA I730028E13 gene (I730028E13Rik), long non-coding RNA.
NM_016812	2.99839	5.27528	3.41776	3.854	3.03749	4.89601	4.31628	3.39029	3.45482	3.93508	Banp	Banp	Mus musculus BTG3 associated nuclear protein (Banp), transcript variant 1, mRNA.
NM_016810	20.2675	20.3653	21.0711	18.255	19.2539	19.1087	18.5807	20.4651	19.5354	18.5453	Gosr1	Gosr1	Mus musculus golgi SNAP receptor complex member 1 (Gosr1), mRNA.
NM_013861	1.71336	1.30129	1.83831	2.70117	2.44524	2.08193	2.31785	1.54774	1.73937	2.00126	Tpk1	Tpk1	Mus musculus thiamine pyrophosphokinase (Tpk1), transcript variant 1, mRNA.
NM_013860	12.4989	9.94556	13.3046	10.0019	12.6491	10.9548	13.2332	9.46111	13.4148	10.8219	Limd1	Limd1	Mus musculus LIM domains containing 1 (Limd1), mRNA.
NM_013863	73.2399	74.3031	77.0844	70.781	76.2683	79.4625	79.9578	83.0938	70.2763	73.332	Bag3	Bag3	Mus musculus BCL2-associated athanogene 3 (Bag3), mRNA.
NM_013862	4.19835	5.14747	5.63176	5.1034	5.11293	3.97306	4.82124	5.66519	5.21565	4.99353	Rabgap1l	Rabgap1l	Mus musculus RAB GTPase activating protein 1-like (Rabgap1l), transcript variant 1, mRNA.,
NM_001039106	1.49407	3.18775	1.22991	1.24053	4.13325	2.10045	3.75027	1.41853	5.27062	2.16412	Ddhd1	Ddhd1	Mus musculus DDHD domain containing 1 (Ddhd1), transcript variant 3, mRNA.
NM_007452	94.5514	86.7177	101.171	87.5927	86.4024	83.1628	100.591	82.4374	90.2471	80.7608	Prdx3	Prdx3	Mus musculus peroxiredoxin 3 (Prdx3), mRNA.
NM_001174169	0.40201	1.84504	0.75219	2.20349	1.70559	0.40958	1.26272	0.85786	0.9786	1.40429	Tmigd3	Tmigd3	Mus musculus transmembrane and immunoglobulin domain containing 3 (Tmigd3), transcript variant 3, mRNA.,
NM_007408	86.1487	61.7523	78.3539	61.3454	80.5569	64.6388	86.3193	60.6933	92.0596	63.7524	Plin2	Plin2	Mus musculus perilipin 2 (Plin2), mRNA.
NM_007407	5.02135	6.77356	4.3926	6.98281	4.78502	6.04426	3.87158	6.96893	5.47287	6.3126	Adcyap1r1	Adcyap1r1	Mus musculus adenylate cyclase activating polypeptide 1 receptor 1 (Adcyap1r1), transcript variant 2, mRNA.
NM_007404	64.2001	79.8594	74.7173	79.1393	72.6713	82.2027	66.3881	88.3851	71.6947	79.668	Adam9	Adam9	Mus musculus a disintegrin and metallopeptidase domain 9 (meltrin gamma) (Adam9), transcript variant 2, mRNA.
NM_007405	60.8631	78.2674	73.0423	71.4341	71.4054	80.0142	61.8903	79.1256	74.3715	78.0808	Adcy6	Adcy6	Mus musculus adenylate cyclase 6 (Adcy6), mRNA.,
NM_007403	0.1105	0.10325	0.43334	0.12704	0.58325	0.10866	0.25627	0.08443	0.15419	0.21302	Adam8	Adam8	Mus musculus a disintegrin and metallopeptidase domain 8 (Adam8), transcript variant 2, mRNA.,
NM_007400	9.23835	10.9181	9.59784	11.5365	9.12126	11.8594	10.8028	13.8983	10.432	12.09	Adam12	Adam12	Mus musculus a disintegrin and metallopeptidase domain 12 (meltrin alpha) (Adam12), mRNA.,
NM_010883	0.08457	0.17475	0.13046	0.35937	0.43578	0.67176	0.46352	0.28888	0.51419	0.64932	Ndp	Ndp	Mus musculus Norrie disease (pseudoglioma) (human) (Ndp), mRNA.
NM_010880	214.65	196.457	229.689	202.878	260.768	183.071	240.645	173.698	208.425	171.316	Ncl	Ncl	Mus musculus nucleolin (Ncl), mRNA.
NM_010881	6.12569	6.29667	5.62132	6.24776	4.67424	7.1474	5.80954	5.55611	5.83826	7.03665	Ncoa1	Ncoa1	Mus musculus nuclear receptor coactivator 1 (Ncoa1), mRNA.,
NM_010886	572.926	514.963	562.213	537.561	483.888	530.1	524.404	518.586	514.61	522.292	Ndufa4	Ndufa4	Mus musculus NADH dehydrogenase (ubiquinone) 1 alpha subcomplex, 4 (Ndufa4), mRNA.
NM_010887	66.0996	70.5386	59.9851	70.5126	56.958	68.4527	61.2943	65.403	55.7812	75.0153	Ndufs4	Ndufs4	Mus musculus NADH dehydrogenase (ubiquinone) Fe-S protein 4 (Ndufs4), mRNA.
NM_010885	177.777	113.079	159.309	117.069	172.157	108.52	171.952	101.902	198.808	113.947	Ndufa2	Ndufa2	Mus musculus NADH dehydrogenase (ubiquinone) 1 alpha subcomplex, 2 (Ndufa2), mRNA.
NM_010888	125.359	101.416	112.127	96.8621	131.003	103.501	123.915	105.493	111.446	91.9273	Ndufs6	Ndufs6	Mus musculus NADH dehydrogenase (ubiquinone) Fe-S protein 6 (Ndufs6), transcript variant 1, mRNA.
NM_010889	0.06897	0.049	0.05776	0.04114	0.0572	0.03838	0.02371	0.00524	0.02767	0.02443	Neb	Neb	Mus musculus nebulin (Neb), mRNA.
NM_001128094	8.02274	15.2851	6.50453	11.8927	7.97334	9.49273	7.30751	8.85106	9.77796	15.882	Atp13a3	Atp13a3	Mus musculus ATPase type 13A3 (Atp13a3), transcript variant 2, mRNA.
NM_001128096	21.0097	18.6465	22.3975	21.9678	18.6767	23.7145	21.6893	28.1379	20.248	21.1209	Atp13a3	Atp13a3	Mus musculus ATPase type 13A3 (Atp13a3), transcript variant 2, mRNA.
NM_153600	4.65669	5.7559	4.19	4.30464	4.93156	4.25101	4.25181	5.54201	3.91586	5.19917	Ttc26	Ttc26	Mus musculus tetratricopeptide repeat domain 26 (Ttc26), mRNA.
NM_007454	17.0075	20.5039	17.728	20.7339	12.5937	22.7838	21.6765	20.4587	20.9161	18.4336	Ap1b1	Ap1b1	Mus musculus adaptor protein complex AP-1, beta 1 subunit (Ap1b1), transcript variant 1, mRNA.
NM_023821	0.28154	0.21421	0.10868	0.06683	0.13468	0.02483	0.54964	0.29351	0.09897	0.15731	Cmya5	Cmya5	Mus musculus cardiomyopathy associated 5 (Cmya5), mRNA.,
NM_023824	10.7656	10.2885	10.0648	8.34548	11.586	11.0612	10.846	10.1846	12.0654	7.70358	Paqr4	Paqr4	Mus musculus progestin and adipoQ receptor family member IV (Paqr4), mRNA.
NM_025793	59.8414	51.3862	57.4503	56.2283	54.639	52.5019	58.0538	56.3274	58.4183	52.7432	Wdr45b	Wdr45b	Mus musculus WD repeat domain 45B (Wdr45b), mRNA.
NM_025790	23.1894	14.7583	23.0819	24.823	17.3864	19.3678	24.8509	18.5523	17.3331	23.0306	Acot13	Acot13	Mus musculus acyl-CoA thioesterase 13 (Acot13), mRNA.
NM_025791	9.61141	3.49483	4.16197	5.68419	5.1165	6.06662	5.28849	2.82806	6.18205	3.68038	Tmem223	Tmem223	Mus musculus transmembrane protein 223 (Tmem223), mRNA.
NM_025796	131.538	155.009	116.14	143.05	141.206	125.612	145.779	119.143	124.58	135.653	Mrpl33	Mrpl33	Mus musculus mitochondrial ribosomal protein L33 (Mrpl33), mRNA.
NM_025797	35.4716	20.3562	27.6842	26.9593	18.7849	25.3747	19.105	24.6179	25.7678	24.2798	Cyb5a	Cyb5a	Mus musculus cytochrome b5 type A (microsomal) (Cyb5a), mRNA.
NM_025794	47.7069	42.5131	43.2443	44.0821	44.3973	45.8987	44.7228	40.0947	42.6474	39.9711	Etfdh	Etfdh	Mus musculus electron transferring flavoprotein, dehydrogenase (Etfdh), mRNA.,
NM_025798	15.2243	6.18955	10.7615	6.95991	10.5286	6.70213	15.9129	7.59272	9.60588	7.05512	Hint3	Hint3	Mus musculus histidine triad nucleotide binding protein 3 (Hint3), mRNA.
NM_025799	3.28903	3.47331	3.14046	4.49748	2.94728	4.07341	3.1277	3.48068	3.27301	4.47152	Fuca2	Fuca2	Mus musculus fucosidase, alpha-L- 2, plasma (Fuca2), mRNA.,
NM_001033874	1.03143	0.22388	0.91033	0.57665	0.11195	0.53536	0.7309	0.47111	0.64407	0.41622	Ak8	Ak8	Mus musculus adenylate kinase 8 (Ak8), mRNA.
NM_001033877	0.09411	0.15878	0.16235	0.14038	0.16714	0.15558	0.03696	0.13289	0.26367	0.05924	Adamts17	Adamts17	Mus musculus a disintegrin-like and metallopeptidase (reprolysin type) with thrombospondin type 1 motif, 17 (Adamts17), mRNA.,
NM_001033872	13.5795	11.4238	4.52911	5.83842	8.83805	11.8282	8.24185	11.0233	7.06947	3.59535	Smagp	Smagp	Mus musculus small cell adhesion glycoprotein (Smagp), transcript variant 1, mRNA.
NM_001033879	0.15422	0.05289	0.11902	0.05269	0.21551	0.05	0.10769	0.25903	0.13124	0.192	Tubal3	Tubal3	Mus musculus tubulin, alpha-like 3 (Tubal3), mRNA.
NM_001081270	11.0293	14.5686	14.0564	16.1778	12.8002	17.0263	10.9181	16.9888	11.6111	16.509	Dscaml1	Dscaml1	Mus musculus Down syndrome cell adhesion molecule like 1 (Dscaml1), mRNA.
NM_001081277	1.29873	0.5976	0.94363	1.19011	0.99676	1.20851	1.09938	1.10934	1.24759	1.06508	Ak5	Ak5	Mus musculus adenylate kinase 5 (Ak5), mRNA.
NM_001081275	0.51827	0.92988	0.6871	0.56949	0.7308	0.70397	0.36611	0.15335	1.25684	0.87199	Cfap126	Cfap126	Mus musculus cilia and flagella associated protein 126 (Cfap126), mRNA.
NM_001081274	96.3295	87.2444	85.6736	84.0111	100.795	85.8293	96.983	83.7949	100.234	86.7756	Pgd	Pgd	Mus musculus phosphogluconate dehydrogenase (Pgd), mRNA.
NM_001081279	24.8411	25.6323	23.8932	25.2326	25.5712	26.723	24.8985	25.0721	26.665	25.757	Mfhas1	Mfhas1	Mus musculus malignant fibrous histiocytoma amplified sequence 1 (Mfhas1), mRNA.
NM_001081278	8.92331	8.31565	8.27569	8.61577	7.45335	7.46252	9.54174	7.65869	8.11941	8.43431	Tbc1d4	Tbc1d4	Mus musculus TBC1 domain family, member 4 (Tbc1d4), mRNA.,
NM_009916	0.55711	0.26918	0.60997	0.42632	0.60354	0.46001	0.44047	0.68845	0.45264	0.63831	Ccr4	Ccr4	Mus musculus chemokine (C-C motif) receptor 4 (Ccr4), mRNA.,
NM_009915	0.99922	0.64925	0.60237	0.6606	0.54227	0.93838	0.50694	0.89305	0.62643	0.86039	Ccr2	Ccr2	Mus musculus chemokine (C-C motif) receptor 2 (Ccr2), mRNA.,
NM_009913	0.48907	0.61302	0.50185	0.42967	0.30192	0.51228	0.54252	0.47967	0.39364	0.92023	Ccr9	Ccr9	Mus musculus chemokine (C-C motif) receptor 9 (Ccr9), transcript variant 1, mRNA.
NM_009918	0.97934	1.72793	0.4656	2.66521	1.21546	1.34009	1.31539	1.07724	0.96394	1.79281	Cnga3	Cnga3	Mus musculus cyclic nucleotide gated channel alpha 3 (Cnga3), transcript variant 1, mRNA.
NM_009919	54.9999	73.1162	58.1399	74.5339	62.5063	72.2791	61.9243	74.7953	58.7552	77.4183	Cnih1	Cnih1	Mus musculus cornichon family AMPA receptor auxiliary protein 1 (Cnih1), mRNA.
NM_024441	0.44192	2.29493	3.27395	1.18828	6.45319	1.32132	2.33311	1.94202	1.20551	2.32202	Hspb2	Hspb2	Mus musculus heat shock protein 2 (Hspb2), transcript variant 1, mRNA.
NM_001122738	1.93916	0.80638	0.85432	1.27392	1.76792	2.63155	1.46134	1.05543	1.27526	1.35936	Kansl1l	Kansl1l	Mus musculus KAT8 regulatory NSL complex subunit 1-like (Kansl1l), transcript variant 1, mRNA.
NM_001122739	47.3296	42.916	47.9582	39.9683	49.0555	46.5555	46.7279	40.6271	52.143	39.502	Inppl1	Inppl1	Mus musculus inositol polyphosphate phosphatase-like 1 (Inppl1), transcript variant 1, mRNA.,Mus musculus inositol polyphosphate phosphatase-like 1 (Inppl1), transcript variant 2, mRNA.,
NM_001122735	11.1976	8.26833	8.37057	9.53159	8.53411	8.88	8.33173	13.7505	8.17177	13.5869	Gm15091	Gm15091	Mus musculus predicted gene 15091 (Gm15091), mRNA.
NM_001122730	16.554	19.4574	17.7958	19.0237	18.3254	18.322	17.7518	19.4734	19.7377	18.5377	Tnrc18	Tnrc18	Mus musculus trinucleotide repeat containing 18 (Tnrc18), transcript variant A, mRNA.
NM_023799	69.8345	68.0918	70.268	64.8181	65.9784	60.0496	68.5978	62.4243	62.2774	62.6158	Mgea5	Mgea5	Mus musculus meningioma expressed antigen 5 (hyaluronidase) (Mgea5), mRNA.,
NM_023790	16.4712	17.3232	15.175	11.9647	13.8372	17.9143	14.6103	14.4927	20.7452	14.8691	Wdr54	Wdr54	Mus musculus WD repeat domain 54 (Wdr54), mRNA.,
NM_023794	60.7792	55.3332	63.6792	60.6203	60.7895	62.5034	59.1853	55.7693	61.4415	56.5651	Etv5	Etv5	Mus musculus ets variant 5 (Etv5), mRNA.,
NR_037245	12.6625	50.4024	11.2329	15.5337	7.15782	15.936	6.07364	31.7089	35.4653	27.2345	Mir3084-1	n/a	n/a
NM_001252561	8.86935	4.78831	2.2368	4.39092	4.63729	3.54977	1.75852	5.31552	5.72762	6.80297	Mllt10	Mllt10	Mus musculus myeloid/lymphoid or mixed-lineage leukemia; translocated to, 10 (Mllt10), transcript variant 5, non-coding RNA.,Mus musculus myeloid/lymphoid or mixed-lineage leukemia; translocated to, 10 (Mllt10), transcript variant 3, mRNA.,Mus musculus myeloid/lymphoid or mixed-lineage leukemia; translocated to, 10 (Mllt10), transcript variant 2, mRNA.,
NM_001252560	5.16782	10.1359	6.1605	0.90486	4.15102	7.13553	6.48443	0.19415	6.0595	3.89694	Mllt10	Mllt10	Mus musculus myeloid/lymphoid or mixed-lineage leukemia; translocated to, 10 (Mllt10), transcript variant 5, non-coding RNA.,Mus musculus myeloid/lymphoid or mixed-lineage leukemia; translocated to, 10 (Mllt10), transcript variant 3, mRNA.,Mus musculus myeloid/lymphoid or mixed-lineage leukemia; translocated to, 10 (Mllt10), transcript variant 2, mRNA.,
NM_001252563	11.3858	12.1232	14.7445	9.42923	12.6935	10.7708	12.2499	11.1827	15.6472	9.13005	Matn4	Matn4	Mus musculus matrilin 4 (Matn4), transcript variant 1, mRNA.,
NM_001252566	20.8502	40.3444	24.2581	25.4683	27.6433	38.3986	23.6093	36.923	19.2294	29.4064	Sez6l2	Sez6l2	Mus musculus seizure related 6 homolog like 2 (Sez6l2), transcript variant 2, mRNA.
NM_001242372	40.2223	47.8956	42.3722	42.5434	42.909	41.9315	42.2218	43.4277	39.0159	42.3616	Gon4l	Gon4l,5830417I10Rik	Mus musculus gon-4-like (C.elegans) (Gon4l), transcript variant 2, mRNA.,Mus musculus RIKEN cDNA 5830417I10 gene (5830417I10Rik), non-coding RNA.,
NM_027230	13.8008	16.4344	12.8406	16.7535	15.409	16.3986	12.3827	17.9373	13.6037	15.8085	Zmynd8	Zmynd8	Mus musculus zinc finger, MYND-type containing 8 (Zmynd8), transcript variant 5, mRNA.
NM_027238	16.0357	16.516	16.7319	18.4728	16.5684	17.8477	16.1471	18.0807	16.832	19.1166	Ttc39b	Ttc39b	Mus musculus tetratricopeptide repeat domain 39B (Ttc39b), mRNA.,
NM_001004142	0.67688	0.36687	0.90273	0.4975	0.83684	0.91465	0.65104	1.16242	0.48244	0.93009	Nlrp1a	Nlrp1a	Mus musculus NLR family, pyrin domain containing 1A (Nlrp1a), mRNA.,
NM_001004143	79.4537	73.745	75.3817	74.9962	78.085	81.3784	72.0619	74.0885	74.1636	78.8501	Usp22	Usp22	Mus musculus ubiquitin specific peptidase 22 (Usp22), mRNA.,
NM_001004140	30.5374	28.7379	24.9612	31.478	24.839	29.2688	29.7776	28.9613	25.4533	35.1087	Ckap2	Ckap2	Mus musculus cytoskeleton associated protein 2 (Ckap2), mRNA.
NM_001004147	6.25541	6.07872	4.37512	5.09722	6.1453	5.52682	6.82532	4.29729	4.17658	5.82249	Fbll1	Fbll1	Mus musculus fibrillarin-like 1 (Fbll1), mRNA.
NM_001004144	57.0048	53.2777	56.6154	52.0438	59.7109	56.2488	57.806	52.7649	56.0997	55.503	Git1	Git1	Mus musculus G protein-coupled receptor kinase-interactor 1 (Git1), mRNA.
NM_024442	10.9956	15.5586	15.4353	15.0762	11.9153	16.2219	13.519	14.9892	12.2243	14.5071	Cyp4f16	Cyp4f16	Mus musculus cytochrome P450, family 4, subfamily f, polypeptide 16 (Cyp4f16), mRNA.,
NM_024448	37.8805	37.1946	37.1561	35.6061	35.2512	33.9534	35.6721	34.2336	37.6288	34.9311	Rab12	Rab12	Mus musculus RAB12, member RAS oncogene family (Rab12), mRNA.
NM_001177609	8.20833	10.8659	7.99088	5.82263	8.09846	8.86352	9.29708	7.87025	9.60572	8.35777	Ube2i	Ube2i	Mus musculus ubiquitin-conjugating enzyme E2I (Ube2i), transcript variant 1, mRNA.
NM_027498	17.8322	20.4166	19.7823	19.5166	20.4767	19.3055	19.0198	20.4344	19.8692	17.8681	Sik3	Sik3	Mus musculus SIK family kinase 3 (Sik3), mRNA.,
NM_027497	13.9352	13.2617	16.6276	14.6424	12.7458	14.35	14.7378	12.3328	15.8691	11.7318	Epc1	Epc1	Mus musculus enhancer of polycomb homolog 1 (Drosophila) (Epc1), transcript variant 3, mRNA.
NM_027495	1.3358	1.28482	0.926	1.49207	0.43856	0.7217	1.04801	0.89323	1.31716	1.1968	Tmem144	Tmem144	Mus musculus transmembrane protein 144 (Tmem144), mRNA.,
NM_027494	9.24998	8.97309	10.2179	10.1134	9.78518	9.38304	10.7767	9.40782	10.3429	9.5439	Zcchc8	Zcchc8	Mus musculus zinc finger, CCHC domain containing 8 (Zcchc8), mRNA.,
NM_027493	27.5055	24.8023	23.7647	27.1153	27.8707	27.6769	23.9157	24.1801	25.8043	26.9603	Actr8	Actr8	Mus musculus ARP8 actin-related protein 8 (Actr8), mRNA.
NM_027492	11.6552	10.678	10.7294	10.9777	9.65404	10.2491	13.1424	10.0489	11.8429	11.5084	Naa30	Naa30	Mus musculus N(alpha)-acetyltransferase 30, NatC catalytic subunit (Naa30), mRNA.,
NM_027491	59.8366	60.7211	60.0304	57.4157	60.7422	55.2481	58.6225	54.9199	55.1674	54.4276	Rragd	Rragd	Mus musculus Ras-related GTP binding D (Rragd), mRNA.,
NM_027490	15.6556	13.2439	15.059	12.1267	12.5116	11.723	14.085	12.3334	14.8785	12.0338	Dcp2	Dcp2	Mus musculus decapping mRNA 2 (Dcp2), mRNA.
NM_182694	1.35948	1.39531	1.30181	0.63919	0.86825	1.74504	1.13429	1.37607	1.25177	1.02159	Ggn	Ggn	Mus musculus gametogenetin (Ggn), transcript variant 1, mRNA.
NM_026542	161.274	141.876	156.95	133.439	166.181	139.181	161.558	131.657	171.715	130.875	Slc25a39	Slc25a39	Mus musculus solute carrier family 25, member 39 (Slc25a39), mRNA.
NM_026543	22.41	18.4183	19.892	20.7296	23.6603	17.2891	21.3156	20.3647	18.7834	18.2966	Mrnip	3010026O09Rik	Mus musculus RIKEN cDNA 3010026O09 gene (3010026O09Rik), mRNA.
NM_026546	15.1098	17.3864	17.4699	13.0118	19.575	13.2494	18.8018	17.8892	17.5704	12.2131	Fam173b	Fam173b	Mus musculus family with sequence similarity 173, member B (Fam173b), mRNA.,
NM_026547	0.47488	0.5064	0.6523	0.38563	0.7491	0.23814	0.33421	0.42107	0.2975	0.11502	Lurap1	Lurap1	Mus musculus leucine rich adaptor protein 1 (Lurap1), mRNA.
NM_026545	83.8246	87.4383	73.7982	85.793	75.8063	85.7801	80.7843	79.0275	76.5925	81.6177	Psmd8	Psmd8	Mus musculus proteasome (prosome, macropain) 26S subunit, non-ATPase, 8 (Psmd8), mRNA.,
NM_026549	29.8618	20.4179	29.44	21.7449	29.7687	23.675	30.6803	22.3955	31.3812	25.6191	Pdcd2l	Pdcd2l	Mus musculus programmed cell death 2-like (Pdcd2l), mRNA.
NM_025895	16.1935	13.6695	17.024	14.7645	17.2688	14.43	18.5468	13.5268	14.9477	14.147	Med28	Med28	Mus musculus mediator complex subunit 28 (Med28), mRNA.
NM_025894	112.467	121.664	107.738	125.982	96.6957	112.128	109.097	109.756	91.9819	110.644	Psmd12	Psmd12	Mus musculus proteasome (prosome, macropain) 26S subunit, non-ATPase, 12 (Psmd12), mRNA.
NM_025897	12.8018	10.8062	12.0877	11.3744	9.68588	12.2838	12.7896	10.5151	12.7811	11.8392	Rrp8	Rrp8	Mus musculus ribosomal RNA processing 8, methyltransferase, homolog (yeast) (Rrp8), transcript variant 2, mRNA.
NM_025891	2.13155	1.44454	2.14653	1.28023	1.95714	1.28257	2.65444	1.23421	1.53813	1.45208	Smarcd3	Smarcd3	Mus musculus SWI/SNF related, matrix associated, actin dependent regulator of chromatin, subfamily d, member 3 (Smarcd3), mRNA.
NM_025893	3.65816	1.69336	3.37397	3.44055	3.55376	4.7963	5.99069	2.64813	3.17234	5.32963	Zcchc18	Zcchc18	Mus musculus zinc finger, CCHC domain containing 18 (Zcchc18), transcript variant 3, mRNA.,
NM_025892	7.83651	7.59045	6.64581	6.32644	6.09541	7.61197	6.43513	5.4323	5.91043	5.2431	Cep19	Cep19	Mus musculus centrosomal protein 19 (Cep19), mRNA.
NM_025899	92.2673	85.7757	94.1432	88.804	91.6019	84.1121	95.7276	80.336	96.6762	87.573	Uqcrc2	Uqcrc2	Mus musculus ubiquinol cytochrome c reductase core protein 2 (Uqcrc2), mRNA.
NM_025898	36.1177	33.6758	29.0061	30.7897	37.3227	31.9672	34.4938	31.2095	36.1596	32.0281	Napa	Napa	Mus musculus N-ethylmaleimide sensitive fusion protein attachment protein alpha (Napa), mRNA.
NM_198326	101.381	82.3653	91.7867	83.4686	88.7586	88.6504	97.2718	83.1362	97.2203	84.8887	Nsfl1c	Nsfl1c	Mus musculus NSFL1 (p97) cofactor (p47) (Nsfl1c), transcript variant 2, mRNA.
NM_198322	1.88717	1.30787	2.67324	2.60402	2.44942	2.83321	2.58971	2.85185	1.541	3.05712	Zfp273	Zfp273	Mus musculus zinc finger protein 273 (Zfp273), mRNA.,
NM_183204	3.61386	3.41042	4.56102	4.2726	3.75999	4.76544	4.53032	3.14975	3.41901	4.19136	Rnf182	Rnf182	Mus musculus ring finger protein 182 (Rnf182), mRNA.,
NM_001034885	0.37251	0.51256	0.40044	0.29963	0.43132	0.5255	0.42841	0.6402	0.74836	0.6075	Pnpla1	Pnpla1	Mus musculus patatin-like phospholipase domain containing 1 (Pnpla1), mRNA.
NM_001034880	0.50184	0.91822	0.60117	0.66227	0.35894	1.05739	0.82043	1.33046	0.82095	1.37568	Gm5460	Gm5460	Mus musculus predicted gene 5460 (Gm5460), mRNA.
NM_001034881	2.06961	3.18511	2.27421	3.32316	2.83091	3.20934	2.25097	4.72792	1.70291	3.43855	Gm5464	Gm5464	Mus musculus predicted gene 5464 (Gm5464), mRNA.
NM_001034882	0.90306	0.5147	0.42089	0.46023	0.90668	0.37088	0.29833	0.61056	0.99591	0.72003	Kbtbd6	Kbtbd6	Mus musculus kelch repeat and BTB (POZ) domain containing 6 (Kbtbd6), mRNA.
NM_181586	13.8285	9.99536	11.4257	8.91207	10.451	16.1176	12.0855	14.3269	13.8865	11.347	Sirt6	Sirt6	Mus musculus sirtuin 6 (Sirt6), transcript variant 2, mRNA.
NM_181584	1.59107	2.23256	2.2511	2.10347	1.96203	2.94511	2.09904	2.78488	1.93463	1.72648	Gab3	Gab3	Mus musculus growth factor receptor bound protein 2-associated protein 3 (Gab3), mRNA.
NM_181585	24.3932	28.5858	25.3895	27.0877	25.5842	27.0575	29.7472	31.5749	26.7045	28.6732	Pik3r3	Pik3r3	Mus musculus phosphatidylinositol 3 kinase, regulatory subunit, polypeptide 3 (p55) (Pik3r3), mRNA.
NM_181582	479.277	402.119	452.506	397.565	454.909	400.167	442.791	407.009	466.822	400.302	Eif5a	Eif5a	Mus musculus eukaryotic translation initiation factor 5A (Eif5a), transcript variant 4, mRNA.
NM_181588	22.3522	25.3165	25.1608	21.8357	22.503	28.2034	20.6932	23.2394	21.2134	20.4002	Cmbl	Cmbl	Mus musculus carboxymethylenebutenolidase-like (Pseudomonas) (Cmbl), mRNA.
NM_181589	21.2244	21.226	17.84	19.3575	17.1609	23.2596	19.9808	24.6911	18.4045	22.9581	Ckap2l	Ckap2l	Mus musculus cytoskeleton associated protein 2-like (Ckap2l), mRNA.,
NM_030180	8.77469	8.64354	8.96572	9.62057	9.00002	9.08624	8.37678	8.9489	8.41927	8.30466	Usp54	Usp54	Mus musculus ubiquitin specific peptidase 54 (Usp54), mRNA.
NM_030185	1.66304	2.26688	2.04073	1.98089	2.14968	2.23133	2.40842	2.54428	2.29554	3.1645	Zcchc4	Zcchc4	Mus musculus zinc finger, CCHC domain containing 4 (Zcchc4), transcript variant 1, mRNA.
NR_015552	1.47805	2.01531	1.25717	2.98392	1.3453	1.89033	0.97125	1.84536	1.7602	3.20153	5330434G04Rik	5330434G04Rik	Mus musculus RIKEN cDNA 5330434G04 gene (5330434G04Rik), long non-coding RNA.
NR_015551	11.1041	13.4218	8.69149	11.4098	9.99484	8.15669	11.6912	10.1861	11.436	9.54019	Rab10os	Rab10os	Mus musculus RAB10, member RAS oncogene family, opposite strand (Rab10os), long non-coding RNA.
NM_028320	25.0122	22.8137	25.6039	26.0243	23.5829	23.6871	19.3059	20.3025	25.0994	24.5728	Adipor1	Adipor1	Mus musculus adiponectin receptor 1 (Adipor1), transcript variant 1, mRNA.
NM_028325	27.6825	27.0741	23.3818	27.3607	27.8417	26.6045	29.5488	26.8312	29.1201	29.0991	Zcchc12	Zcchc12	Mus musculus zinc finger, CCHC domain containing 12 (Zcchc12), mRNA.,
NM_025807	0.55898	0.7017	0.64389	0.52575	0.22965	0.26519	0.54457	0.42316	0.27143	0.29764	Slc16a9	Slc16a9	Mus musculus solute carrier family 16 (monocarboxylic acid transporters), member 9 (Slc16a9), mRNA.,
NM_001141931	31.892	35.5799	21.1628	20.0806	19.2651	28.8137	36.2621	32.3287	22.8062	22.9458	Rbms1	Rbms1	Mus musculus RNA binding motif, single stranded interacting protein 1 (Rbms1), transcript variant 1, mRNA.
NM_175552	45.4211	40.8804	43.3599	41.8452	44.211	41.1255	46.8011	39.0909	43.9021	40.1759	Wdr3	Wdr3	Mus musculus WD repeat domain 3 (Wdr3), mRNA.
NM_175550	8.43592	7.44618	7.64752	7.24544	7.20321	7.20412	8.47929	6.64887	7.44877	6.40057	Ap4e1	Ap4e1	Mus musculus adaptor-related protein complex AP-4, epsilon 1 (Ap4e1), mRNA.,
NM_175551	14.0966	17.1417	13.3572	16.4467	12.4242	16.6444	12.9617	15.5975	12.0736	16.5287	Dido1	Dido1	Mus musculus death inducer-obliterator 1 (Dido1), transcript variant 1, mRNA.,
NM_175557	8.51518	6.30881	7.72454	9.72085	6.28532	8.1416	8.16743	9.23147	6.86546	8.93724	Zfp384	Zfp384	Mus musculus zinc finger protein 384 (Zfp384), transcript variant 1, mRNA.,
NM_175554	14.4501	12.1089	12.1649	11.8399	12.7385	9.88976	15.1481	11.5855	13.4867	11.2747	Clspn	Clspn	Mus musculus claspin (Clspn), mRNA.,
NM_175558	1.16489	7e-05	1.00461	0.75332	1.72862	1.08392	1.36656	0.02146	1.32034	1.39449	Zfp446	Zfp446	Mus musculus zinc finger protein 446 (Zfp446), transcript variant 1, mRNA.
NM_001286652	11.5995	23.1012	16.7333	13.2456	15.7357	29.0251	9.34584	20.4798	24.0406	13.0119	Tmem176b	Tmem176b	Mus musculus transmembrane protein 176B (Tmem176b), transcript variant 2, mRNA.
NR_027987	0.42752	0.12877	0.28695	0.13008	0.32286	0.43243	0.30121	0.31824	0.07967	0.17648	C030016D13Rik	C030016D13Rik	Mus musculus RIKEN cDNA C030016D13 gene (C030016D13Rik), long non-coding RNA.
NM_175089	10.3414	10.9421	11.8832	14.5777	11.4069	12.8034	11.6859	11.7613	8.8308	15.3074	Nek1	Nek1	Mus musculus NIMA (never in mitosis gene a)-related expressed kinase 1 (Nek1), transcript variant 3, mRNA.,
NM_027231	179.093	148.72	184.242	159.439	204.141	163.114	224.111	165.382	222.431	146.735	Polr2f	Polr2f	Mus musculus polymerase (RNA) II (DNA directed) polypeptide F (Polr2f), mRNA.
NM_175086	0.52547	0.40611	0.17723	0.40727	0.3964	0.22673	0.21741	0.12922	0.28472	0.21841	Agtr1b	Agtr1b	Mus musculus angiotensin II receptor, type 1b (Agtr1b), mRNA.,
NM_001080132	0.96733	1.39738	1.33117	1.34597	1.81536	1.30899	1.77491	0.8104	1.83437	1.98576	Tmpo	Tmpo	Mus musculus thymopoietin (Tmpo), transcript variant 2, mRNA.,
NM_001302702	3.367	2.54173	2.95364	2.3434	3.49835	1.77405	2.38384	1.00748	2.50914	3.30148	Ncoa2	Ncoa2	Mus musculus nuclear receptor coactivator 2 (Ncoa2), transcript variant a, mRNA.,
NM_001080130	7.56425	6.84005	4.59981	3.35647	5.23606	6.09087	6.39431	8.24519	3.7956	7.92085	Tmpo	Tmpo	Mus musculus thymopoietin (Tmpo), transcript variant 2, mRNA.,
NM_027236	14.0952	14.1064	15.117	13.6989	16.0244	13.6897	14.4497	12.7751	15.7316	10.8746	Eif1ad	Eif1ad	Mus musculus eukaryotic translation initiation factor 1A domain containing (Eif1ad), mRNA.
NR_040392	39.8835	81.3718	49.0347	75.2368	45.8086	62.4191	44.522	70.8595	41.9397	71.6647	1700063D05Rik	1700063D05Rik	Mus musculus RIKEN cDNA 1700063D05 gene (1700063D05Rik), long non-coding RNA.
NR_040390	0.24916	0.26051	0.67672	0.80624	0.38953	0.24605	0.26101	0.10615	0.30932	0.36083	A730090N16Rik	A730090N16Rik	Mus musculus RIKEN cDNA A730090N16 gene (A730090N16Rik), long non-coding RNA.
NM_007611	16.2762	11.6824	10.2155	12.8325	15.0149	13.8001	13.0211	10.4897	12.5338	13.3077	Casp7	Casp7	Mus musculus caspase 7 (Casp7), mRNA.
NM_001159583	20.9674	18.3179	22.7715	21.4844	24.228	18.6137	24.6891	17.3488	27.5302	22.4054	Fam219a	Fam219a	Mus musculus family with sequence similarity 219, member A (Fam219a), transcript variant 2, mRNA.
NM_001042541	19.2037	30.3333	22.2115	25.8634	18.5896	30.3465	21.8984	29.637	21.5145	25.3426	Akap1	Akap1	Mus musculus A kinase (PRKA) anchor protein 1 (Akap1), transcript variant 3, non-coding RNA.
NM_001104530	3.96348	1.36447	1.27884	5.97721	1.2566	2.56804	0.27234	2.08739	2.59801	2.53505	Med7	Med7	Mus musculus mediator complex subunit 7 (Med7), transcript variant 1, mRNA.,
NM_024187	166.658	162.922	168.255	151.167	170.9	147.242	155.386	138.706	155.221	151.846	U2af1	U2af1	Mus musculus U2 small nuclear ribonucleoprotein auxiliary factor (U2AF) 1 (U2af1), transcript variant 2, mRNA.
NM_019879	82.3124	74.4121	69.6648	83.7602	77.8526	79.0431	82.3038	80.6276	76.6997	71.8806	Suclg1	Suclg1	Mus musculus succinate-CoA ligase, GDP-forming, alpha subunit (Suclg1), mRNA.,
NM_001290651	2.51661	2.23426	1.90282	1.86658	1.68984	1.72747	0.55941	0.74582	2.718	0.82179	Scml2	Scml2	Mus musculus sex comb on midleg-like 2 (Drosophila) (Scml2), transcript variant 2, mRNA.,Mus musculus sex comb on midleg-like 2 (Drosophila) (Scml2), transcript variant 1, mRNA.,
NM_013831	0.39177	0.75186	0.62264	1.00452	1.03768	1.03327	1.19239	0.49233	1.70131	0.846	Pstpip2	Pstpip2	Mus musculus proline-serine-threonine phosphatase-interacting protein 2 (Pstpip2), mRNA.,
NM_001109661	9.58773	10.7476	9.17164	11.3348	9.01536	10.8397	8.98661	9.96702	8.84927	10.7199	Bach2	Bach2	Mus musculus BTB and CNC homology, basic leucine zipper transcription factor 2 (Bach2), mRNA.,
NM_001290398	10.1867	13.8017	9.07932	14.4798	12.0045	10.6262	15.1004	13.396	10.2331	12.0814	Cstf2	Cstf2	Mus musculus cleavage stimulation factor, 3' pre-RNA subunit 2 (Cstf2), transcript variant 1, mRNA.
NM_001290399	5.96183	5.56902	5.93418	3.70815	6.83497	3.75751	6.45037	6.26886	7.91659	6.49502	Cstf2	Cstf2	Mus musculus cleavage stimulation factor, 3' pre-RNA subunit 2 (Cstf2), transcript variant 1, mRNA.
NM_001301424	5.31782	10.4192	4.14185	5.16767	5.1278	9.0031	13.8057	4.93435	7.68457	14.4158	Slc7a1	Slc7a1	Mus musculus solute carrier family 7 (cationic amino acid transporter, y+ system), member 1 (Slc7a1), transcript variant 1, mRNA.
NM_001290391	2.73696	2.37817	2.12446	5.02747	2.3922	2.31636	2.09209	0.02247	2.7436	3.17723	Pdp1	Pdp1	Mus musculus pyruvate dehyrogenase phosphatase catalytic subunit 1 (Pdp1), transcript variant 4, mRNA.
NM_001290395	0.24422	0.38186	0.18972	0.55459	0.17113	0.24403	0.50737	0.293	0.10417	0.6342	Awat2	Awat2	Mus musculus acyl-CoA wax alcohol acyltransferase 2 (Awat2), transcript variant 1, mRNA.
NM_001290397	4.59788	3.95763	3.30935	1.75162	2.31932	2.72959	2.58474	3.01866	0	3.42903	Mybl1	Mybl1	Mus musculus myeloblastosis oncogene-like 1 (Mybl1), transcript variant 2, mRNA.
NM_013683	4.40968	6.11598	5.55297	5.50217	4.21366	5.31006	4.30469	5.00999	5.18543	5.58983	Tap1	Tap1	Mus musculus transporter 1, ATP-binding cassette, sub-family B (MDR/TAP) (Tap1), transcript variant 2, mRNA.
NR_002870	8.55515	9.6753	10.7746	9.34126	8.47285	10.1522	9.25969	11.5165	8.53701	11.7834	Dnm3os	n/a	n/a
NR_002875	8.23428	8.10019	6.23214	6.19593	3.90756	9.92335	9.07886	6.03153	5.0776	9.42468	Gm1821	n/a	n/a
NM_178670	21.5033	17.848	20.3594	20.3251	19.0454	19.2239	18.8747	19.9481	18.7645	21.3206	8030462N17Rik	8030462N17Rik	Mus musculus RIKEN cDNA 8030462N17 gene (8030462N17Rik), mRNA.,
NM_027212	54.9279	40.7518	44.1368	44.0529	43.4401	38.0969	46.6735	46.2834	45.2939	48.7879	Med30	Med30	Mus musculus mediator complex subunit 30 (Med30), mRNA.
NM_001276679	20.1747	0.43609	22.3605	10.5194	41.2201	2.17615	42.4066	2.66351	38.8503	11.9322	Syt6	Syt6	Mus musculus synaptotagmin VI (Syt6), transcript variant 1, mRNA.
NM_001276677	30.325	13.4472	21.5228	8.80931	18.4231	29.0257	17.5611	15.8765	28.1576	15.5958	Syt6	Syt6	Mus musculus synaptotagmin VI (Syt6), transcript variant 1, mRNA.
NM_001276676	42.2602	35.1109	32.9582	41.9293	27.5356	34.1778	30.9268	33.0846	26.3435	32.4626	Syt6	Syt6	Mus musculus synaptotagmin VI (Syt6), transcript variant 1, mRNA.
NM_173038	14.2892	11.1526	14.0323	12.7521	15.9451	11.4609	11.3968	11.0717	13.8022	11.8632	Tbcel	Tbcel	Mus musculus tubulin folding cofactor E-like (Tbcel), mRNA.,
NM_173033	19.3668	18.6295	16.3475	14.8412	17.5766	16.1484	17.3279	16.5638	17.4616	17.0353	Tstd2	Tstd2	Mus musculus thiosulfate sulfurtransferase (rhodanese)-like domain containing 2 (Tstd2), mRNA.,
NM_173030	0.06835	0.14566	0.01797	0.1751	0.04939	0.18467	0.06511	0.03754	0.03063	0.10614	Galnt13	Galnt13	Mus musculus UDP-N-acetyl-alpha-D-galactosamine:polypeptide N-acetylgalactosaminyltransferase 13 (Galnt13), mRNA.,
NM_173037	9.16952	9.90818	8.81807	9.73026	9.43948	8.46127	9.78334	9.36633	9.67721	8.13216	Tango6	Tango6	Mus musculus transport and golgi organization 6 (Tango6), mRNA.,
NM_173036	0.1325	0.27527	0.45733	0.70978	0.34272	0.1949	0.09267	0.16786	0.56381	0.18736	Adgrg3	Adgrg3	Mus musculus adhesion G protein-coupled receptor G3 (Adgrg3), mRNA.
NM_001164320	1.01945	1.28424	1.2167	0.90687	0.71557	0.90479	1.27434	0.73786	1.53857	0.74972	Chadl	Chadl	Mus musculus chondroadherin-like (Chadl), mRNA.
NM_001291272	4.99783	2.17003	4.69937	2.77367	3.74209	6.15527	1.18955	1.18255	4.0984	3.59517	Mrps23	Mrps23	Mus musculus mitochondrial ribosomal protein S23 (Mrps23), transcript variant 1, mRNA.
NM_001195268	3.3094	1.05196	1.21937	3.37491	1.63338	3.25163	1.84623	2.30966	3.31751	2.06645	Cbarp	Cbarp	Mus musculus calcium channel, voltage-dependent, beta subunit associated regulatory protein (Cbarp), transcript variant 2, non-coding RNA.,Mus musculus calcium channel, voltage-dependent, beta subunit associated regulatory protein (Cbarp), transcript variant 1, mRNA.,
NM_001164231	15.2185	15.8619	15.4197	19.4686	12.843	16.5896	16.4265	18.1959	15.3073	19.3591	Pwwp2a	Pwwp2a	Mus musculus PWWP domain containing 2A (Pwwp2a), transcript variant 1, mRNA.,
NM_133501	36.7678	50.2349	31.7472	37.098	36.3493	39.2058	25.8742	35.8629	29.2324	37.9973	Ntng2	Ntng2	Mus musculus netrin G2 (Ntng2), transcript variant c, mRNA.
NM_001167767	5.35371	3.51564	7.31199	7.71052	7.86109	5.97272	6.2579	6.42082	9.73752	7.95537	Ldah	Ldah	Mus musculus lipid droplet associated hydrolase (Ldah), transcript variant 3, mRNA.
NM_001167768	5.05464	7.07799	6.51431	6.31222	7.59868	8.69966	4.5124	8.70239	6.00565	10.8482	Ldah	Ldah	Mus musculus lipid droplet associated hydrolase (Ldah), transcript variant 3, mRNA.
NM_145070	6.41448	6.92576	6.49299	6.53508	6.60796	6.47891	6.6982	6.38807	7.46909	7.0953	Hip1r	Hip1r	Mus musculus huntingtin interacting protein 1 related (Hip1r), mRNA.
NM_016748	21.7877	20.0759	23.6797	20.8428	24.0521	21.6191	24.6961	17.9697	26.4288	18.5175	Ctps	Ctps	Mus musculus cytidine 5'-triphosphate synthase (Ctps), mRNA.
NR_040446	0.47506	1.23525	1.26703	1.26161	0.89481	0.99555	0.57666	0.78106	1.3076	1.24939	C920021L13Rik	C920021L13Rik	Mus musculus RIKEN cDNA C920021L13 gene (C920021L13Rik), long non-coding RNA.
NM_016745	2.63516	3.99143	3.72927	3.61637	4.13828	3.83574	1.26026	3.39737	3.9813	4.3845	Atp2a3	Atp2a3	Mus musculus ATPase, Ca++ transporting, ubiquitous (Atp2a3), transcript variant 3, mRNA.
NM_016744	0.32419	0.07959	0.19769	0.03753	0.2433	0.37028	0.08121	0.09063	0.23787	0.28394	Pde1a	Pde1a	Mus musculus phosphodiesterase 1A, calmodulin-dependent (Pde1a), transcript variant 2, mRNA.,
NM_016742	94.4368	78.779	87.0139	86	98.9266	84.0077	95.7073	82.6046	95.8275	81.5888	Cdc37	Cdc37	Mus musculus cell division cycle 37 (Cdc37), mRNA.,
NM_016741	46.2965	51.4407	44.8937	52.8576	48.8503	61.3338	47.3544	58.224	46.3581	53.5617	Scarb1	Scarb1	Mus musculus scavenger receptor class B, member 1 (Scarb1), transcript variant 2, mRNA.
NM_016740	5.86798	3.57089	11.4748	10.4175	5.67987	6.6576	8.32602	8.01351	11.829	13.5675	S100a11	S100a11	Mus musculus S100 calcium binding protein A11 (S100a11), mRNA.
NM_029510	16.1726	13.6819	16.6502	14.1646	15.4601	15.7765	15.958	14.2704	15.0691	17.435	Bcor	Bcor	Mus musculus BCL6 interacting corepressor (Bcor), transcript variant a, mRNA.
NM_029512	3.66103	7.38082	7.0295	8.26492	2.81762	5.2209	2.02038	0	5.3211	7.59082	Ttpal	Ttpal	Mus musculus tocopherol (alpha) transfer protein-like (Ttpal), transcript variant 1, mRNA.
NM_029519	12.9747	12.9214	13.6198	12.5412	13.3236	12.2802	14.4153	11.7512	13.2421	11.8826	Rap2a	Rap2a	Mus musculus RAS related protein 2a (Rap2a), mRNA.
NM_145078	31.1667	31.6224	28.1417	33.6407	23.351	33.4783	28.8446	34.281	23.533	31.4228	Zfp979	2610305D13Rik	Mus musculus RIKEN cDNA 2610305D13 gene (2610305D13Rik), mRNA.
NM_011917	63.8154	69.5515	65.2791	76.7668	62.3351	70.2519	61.1536	66.1812	57.1189	68.2812	Xrn2	Xrn2	Mus musculus 5'-3' exoribonuclease 2 (Xrn2), mRNA.,
NM_011916	6.97805	6.17507	5.84413	5.24807	8.22205	8.27813	6.87068	4.51289	6.29878	7.67941	Xrn1	Xrn1	Mus musculus 5'-3' exoribonuclease 1 (Xrn1), transcript variant 2, mRNA.,
NM_011914	23.5738	25.055	22.5095	24.7999	23.7029	23.6028	26.7137	23.351	24.2521	24.8785	Nelfa	Nelfa	Mus musculus negative elongation factor complex member A, Whsc2 (Nelfa), mRNA.,
NM_011912	25.1801	17.6276	24.4829	21.1263	29.5594	14.725	27.2687	18.8134	26.4897	17.0039	Vax2	Vax2	Mus musculus ventral anterior homeobox 2 (Vax2), mRNA.
NM_001310548	3.78097	3.25539	2.35086	6.5113	5.96035	3.35678	3.76867	4.26612	1.83696	5.15082	Nabp1	Nabp1	Mus musculus nucleic acid binding protein 1 (Nabp1), transcript variant 3, mRNA.,Mus musculus nucleic acid binding protein 1 (Nabp1), transcript variant 1, mRNA.,
NM_001310546	25.5942	30.5624	39.2606	26.2103	30.1203	22.7391	39.6184	19.2042	33.0915	15.5777	Gm1673	Gm1673	Mus musculus predicted gene 1673 (Gm1673), transcript variant 1, mRNA.
NM_001310543	47.4093	48.7071	53.4012	40.366	53.725	44.803	57.7608	44.3329	55.9264	42.7589	Scrib	Scrib	Mus musculus scribbled planar cell polarity (Scrib), transcript variant 1, mRNA.,
NM_001310540	54.5646	55.9697	53.5235	62.4051	51.1265	52.3397	50.8437	52.4621	49.9146	53.2281	Tpp2	Tpp2	Mus musculus tripeptidyl peptidase II (Tpp2), transcript variant 1, mRNA.
NM_001012310	1.64683	2.73359	2.82633	2.23746	2.55206	1.94952	3.13661	2.9582	2.24078	1.59781	Slc25a47	Slc25a47	Mus musculus solute carrier family 25, member 47 (Slc25a47), mRNA.
NM_025700	18.5095	18.1994	21.5058	18.3069	19.953	21.2072	19.4128	19.0161	22.0379	22.1473	Pgm1	Pgm1	Mus musculus phosphoglucomutase 1 (Pgm1), mRNA.
NM_025703	14.5327	14.836	14.3442	17.2438	11.1041	15.4271	12.7053	14.6899	12.9618	15.9363	Tceal8	Tceal8	Mus musculus transcription elongation factor A (SII)-like 8 (Tceal8), transcript variant 2, mRNA.,
NM_001040435	35.5353	29.2966	32.7882	27.8305	39.6943	28.4936	38.9915	28.3708	38.2318	27.0911	Tacc3	Tacc3	Mus musculus transforming, acidic coiled-coil containing protein 3 (Tacc3), transcript variant 2, mRNA.
NM_001168492	19.4929	20.5722	22.8227	30.4073	23.9695	27.7191	26.77	20.4584	27.2245	21.8078	Pdcd4	Pdcd4	Mus musculus programmed cell death 4 (Pdcd4), transcript variant 3, mRNA.
NM_001278943	0.03457	0.06991	0.1048	0.03463	0.05501	0.09823	0.23623	0.19705	0.13111	0.09392	Abca16	Abca16	Mus musculus ATP-binding cassette, sub-family A (ABC1), member 16 (Abca16), transcript variant 2, mRNA.
NM_001166497	2.69783	3.30201	3.36258	4.06426	3.08315	3.49368	3.82247	3.66936	3.34118	3.52872	Zfp983	3110052M02Rik	Mus musculus RIKEN cDNA 3110052M02 gene (3110052M02Rik), mRNA.,
NM_001045484	4.51377	4.05347	4.49029	2.63016	4.69977	3.45185	4.07803	2.19589	3.58951	4.35467	Mef2b	Mef2b	Mus musculus myocyte enhancer factor 2B (Mef2b), mRNA.
NM_001045486	10.5477	9.87266	13.0781	7.40324	8.69848	8.5882	8.14683	8.20891	14.3523	5.86394	Zfp180	Zfp180	Mus musculus zinc finger protein 180 (Zfp180), transcript variant 6, mRNA.
NM_177832	11.4506	11.9322	12.521	12.9098	12.2896	12.7953	10.8948	11.9631	11.4624	12.6271	Zfp236	Zfp236	Mus musculus zinc finger protein 236 (Zfp236), mRNA.,
NM_001045482	8.22289	11.1764	7.66694	11.3008	11.439	9.2102	8.32785	6.87898	5.04805	8.15136	Rbak	Rbak	Mus musculus RB-associated KRAB zinc finger (Rbak), transcript variant 1, mRNA.,Mus musculus RB-associated KRAB zinc finger (Rbak), transcript variant 2, mRNA.,
NM_001045483	4.93203	10.3513	9.06948	12.0717	8.6061	8.60737	6.54117	9.84856	7.113	7.16105	Mapk1ip1	Mapk1ip1	Mus musculus mitogen-activated protein kinase 1 interacting protein 1 (Mapk1ip1), transcript variant 2, mRNA.,Mus musculus mitogen-activated protein kinase 1 interacting protein 1 (Mapk1ip1), transcript variant 1, mRNA.,
NM_001045489	14.5603	17.6966	16.0715	15.6912	16.0616	14.8142	11.9617	14.84	15.1379	15.4398	Mfge8	Mfge8	Mus musculus milk fat globule-EGF factor 8 protein (Mfge8), transcript variant 1, mRNA.
NM_177838	3.90941	3.13842	3.8783	3.86055	4.8534	3.90333	3.20985	3.07785	3.81576	2.87121	Fam163a	Fam163a	Mus musculus family with sequence similarity 163, member A (Fam163a), mRNA.
NM_001290633	1.44741	1.42212	1.07478	0.83851	1.29074	0	2.02936	1.391	1.27129	1.00859	Reps2	Reps2	Mus musculus RALBP1 associated Eps domain containing protein 2 (Reps2), transcript variant 2, mRNA.,
NM_001290630	2.94535	4.74948	1.21483	3.24894	2.90619	3.45029	1.89237	1.34396	2.55969	2.97988	Rbm41	Rbm41	Mus musculus RNA binding motif protein 41 (Rbm41), transcript variant 4, mRNA.
NM_001081078	0.24796	0.10337	0.11554	0.13088	0.10468	0.19733	0.20841	0.25285	0.12741	0.28342	Lct	Lct	Mus musculus lactase (Lct), mRNA.
NM_001160268	18.5742	18.8484	19.989	19.323	21.3952	20.4922	19.6125	20.0292	16.2448	16.8371	Plekha6	Plekha6	Mus musculus pleckstrin homology domain containing, family A member 6 (Plekha6), transcript variant 2, mRNA.,Mus musculus pleckstrin homology domain containing, family A member 6 (Plekha6), transcript variant 1, mRNA.,
NM_001290634	22.7878	19.332	22.8268	23.1417	18.6784	18.2466	25.6655	23.3943	25.226	19.3402	Ugp2	Ugp2	Mus musculus UDP-glucose pyrophosphorylase 2 (Ugp2), transcript variant 1, mRNA.
NM_001081075	12.5491	9.94461	11.2233	12.0698	10.309	12.5308	11.1754	11.3305	11.4901	11.3955	Fra10ac1	Fra10ac1	Mus musculus FRA10AC1 homolog (human) (Fra10ac1), mRNA.,
NM_001290639	10.2317	10.2597	12.7548	7.81349	2.3983	14.2545	10.5912	7.60623	8.85485	10.5745	Dab2ip	Dab2ip	Mus musculus disabled 2 interacting protein (Dab2ip), transcript variant 1, mRNA.
NM_001160262	6.04423	3.07869	7.09467	5.9044	5.7202	3.43487	6.32439	4.50859	6.61381	6.26625	Fam78b	Fam78b	Mus musculus family with sequence similarity 78, member B (Fam78b), transcript variant 2, mRNA.
NM_001081073	9.57012	8.8508	8.65321	9.17878	9.07897	8.65993	9.84891	9.42959	9.51101	9.28613	Cep76	Cep76	Mus musculus centrosomal protein 76 (Cep76), mRNA.,
NM_001160261	1.5816	5.31567	2.54351	1.43036	2.76868	3.35232	3.19988	3.08154	1.87561	0.632	Fam78b	Fam78b	Mus musculus family with sequence similarity 78, member B (Fam78b), transcript variant 2, mRNA.
NM_009288	7.22169	6.13195	6.56176	6.22977	7.20433	5.50703	6.82318	6.2533	7.72212	6.22414	Stk10	Stk10	Mus musculus serine/threonine kinase 10 (Stk10), mRNA.
NM_009289	2.14994	2.35436	2.43319	0.6977	2.12017	1.65528	3.74087	0.5692	3.23802	1.45132	Slk	Slk	Mus musculus STE20-like kinase (Slk), transcript variant 2, mRNA.
NM_009287	16.1635	20.5281	16.5546	19.8501	18.663	18.3771	17.6451	19.2435	19.788	19.6739	Stim1	Stim1	Mus musculus stromal interaction molecule 1 (Stim1), mRNA.
NM_009284	16.8586	15.4917	16.8885	16.4715	18.3548	16.8073	16.921	15.8153	19.1377	16.1806	Stat6	Stat6	Mus musculus signal transducer and activator of transcription 6 (Stat6), mRNA.
NM_009282	14.0768	14.6602	12.0882	14.7289	13.3409	12.2498	14.506	12.8737	12.8487	13.9881	Stag1	Stag1	Mus musculus stromal antigen 1 (Stag1), mRNA.
NM_009283	5.1085	4.98165	4.06826	4.92359	3.92832	2.99077	5.24618	3.43296	4.49053	2.65188	Stat1	Stat1	Mus musculus signal transducer and activator of transcription 1 (Stat1), transcript variant 3, mRNA.
NM_009280	15.437	15.2027	14.4433	17.0118	12.4795	14.016	12.7709	16.5889	18.2034	17.8291	Ss18	Ss18	Mus musculus synovial sarcoma translocation, Chromosome 18 (Ss18), transcript variant 4, mRNA.
NM_009281	13.8819	13.2413	14.9155	14.2623	10.8846	11.9206	11.298	12.0924	11.3913	11.7569	Zfp143	Zfp143	Mus musculus zinc finger protein 143 (Zfp143), mRNA.,
NM_001163511	23.7262	17.4253	20.1275	12.7596	9.00084	23.1332	21.0508	8.28785	14.2265	19.1145	Spata5	Spata5	Mus musculus spermatogenesis associated 5 (Spata5), transcript variant 2, mRNA.
NM_001163513	13.9827	13.4703	12.6734	11.2509	12.7696	13.9656	13.4421	13.1052	6.49771	12.2437	Dlg5	Dlg5	Mus musculus discs, large homolog 5 (Drosophila) (Dlg5), transcript variant 2, mRNA.,
NM_001163514	4.2813	4.5048	5.65533	6.7087	4.23017	6.86872	1.96404	7.14095	8.12116	4.56506	Extl2	Extl2	Mus musculus exostoses (multiple)-like 2 (Extl2), transcript variant 1, mRNA.
NM_001014995	42.1393	39.273	44.1499	37.5948	40.8224	41.0618	40.1036	36.8892	39.0673	41.1187	Fam189b	Fam189b	Mus musculus family with sequence similarity 189, member B (Fam189b), mRNA.
NM_008889	213.523	173.339	217.322	154.363	188.125	168.812	190.191	166.066	213.521	172.087	Ppp1r14b	Ppp1r14b	Mus musculus protein phosphatase 1, regulatory (inhibitor) subunit 14B (Ppp1r14b), mRNA.
NM_008888	9.6793	10.9518	10.9833	11.8805	9.51767	11.3421	8.90938	10.2695	11.3078	11.3865	Phox2b	Phox2b	Mus musculus paired-like homeobox 2b (Phox2b), mRNA.,
NM_008883	25.9491	37.4401	35.132	34.8446	30.5802	39.1739	29.649	38.3998	30.3821	37.5611	Plxna3	Plxna3	Mus musculus plexin A3 (Plxna3), mRNA.,
NM_008881	48.723	66.6769	56.8687	60.4262	52.3356	66.3283	51.5954	73.2485	54.1846	67.3792	Plxna1	Plxna1	Mus musculus plexin A1 (Plxna1), mRNA.
NM_008887	147.519	122.692	138.496	106.697	141.642	119.033	130.739	122.184	127.987	107.859	Phox2a	Phox2a	Mus musculus paired-like homeobox 2a (Phox2a), mRNA.
NM_008886	15.1068	14.9524	15.3175	15.1274	14.1114	15.3614	16.2686	14.4895	14.9078	15.0457	Pms2	Pms2	Mus musculus postmeiotic segregation increased 2 (S. cerevisiae) (Pms2), mRNA.,
NM_008885	91.9429	142.779	97.1422	139.792	86.1149	132.927	71.9062	134.001	61.0858	133.82	Pmp22	Pmp22	Mus musculus peripheral myelin protein 22 (Pmp22), transcript variant 1, mRNA.
NM_010740	0.96683	1.00973	0.6834	0.87882	1.24224	1.11121	0.85589	1.2166	1.04232	0.84325	Cd93	Cd93	Mus musculus CD93 antigen (Cd93), mRNA.
NM_010745	2.92624	5.95268	3.00465	3.4326	5.86794	1.9894	2.45601	4.41203	1.86862	5.98253	Ly86	Ly86	Mus musculus lymphocyte antigen 86 (Ly86), mRNA.
NM_010744	16.2077	17.3656	13.78	19.9614	16.9516	18.3113	18.0599	12.7149	23.1029	13.536	Tmed1	Tmed1	Mus musculus transmembrane emp24 domain containing 1 (Tmed1), mRNA.
NM_010749	53.0974	69.7556	61.7645	70.4869	54.9973	70.726	56.7415	64.7292	56.2305	61.9888	M6pr	M6pr	Mus musculus mannose-6-phosphate receptor, cation dependent (M6pr), mRNA.
NM_010748	20.5289	23.7345	21.315	24.3347	20.6248	25.3369	21.1943	24.3479	20.9175	25.9583	Lyst	Lyst	Mus musculus lysosomal trafficking regulator (Lyst), mRNA.,
NM_010295	20.0928	18.8835	22.8041	19.0575	19.6612	18.7453	23.0816	19.9525	23.9589	20.4653	Gclc	Gclc	Mus musculus glutamate-cysteine ligase, catalytic subunit (Gclc), mRNA.
NM_029441	0.03881	0.11748	0.07342	0.11843	0.06016	0.07319	0.04015	0.07725	0.12305	0.10491	Cdyl2	Cdyl2	Mus musculus chromodomain protein, Y chromosome-like 2 (Cdyl2), mRNA.
NM_010290	0.6832	1.22364	0.75722	0.71899	0.78868	1.0616	0.52252	0.48248	0.52512	0.6977	Gjd2	Gjd2	Mus musculus gap junction protein, delta 2 (Gjd2), mRNA.
NM_010299	12.0804	15.6005	13.4492	17.2752	13.5806	16.8031	11.0554	15.4553	11.938	17.7087	Gm2a	Gm2a	Mus musculus GM2 ganglioside activator protein (Gm2a), mRNA.
NM_001177796	0	0	0	0.11636	0	0	0	0	0	0	Afap1l2	Afap1l2	Mus musculus actin filament associated protein 1-like 2 (Afap1l2), transcript variant 2, mRNA.,Mus musculus actin filament associated protein 1-like 2 (Afap1l2), transcript variant 1, mRNA.,
NM_001177794	7.34509	0	6.45995	3.15623	7.10824	5.60606	8.21232	4.11831	3.1916	6.17218	Sertad4	Sertad4	Mus musculus SERTA domain containing 4 (Sertad4), transcript variant 2, mRNA.
NM_001077713	5.51304	4.02657	6.1404	5.45757	8.66633	7.54015	8.08162	8.60539	5.91471	5.81371	Sdhaf3	Sdhaf3	Mus musculus succinate dehydrogenase complex assembly factor 3 (Sdhaf3), mRNA.
NM_001077712	5.1966	3.0588	2.78981	4.44065	3.61325	2.34402	5.00711	4.34747	6.69899	3.68451	Stag2	Stag2	Mus musculus stromal antigen 2 (Stag2), transcript variant 1, mRNA.
NM_001081167	0.47099	0.28673	0.47439	0.44078	0.28504	0.13528	0.42529	0.23504	0.1714	0.39579	B3gnt6	B3gnt6	Mus musculus UDP-GlcNAc:betaGal beta-1,3-N-acetylglucosaminyltransferase 6 (core 3 synthase) (B3gnt6), mRNA.
NM_001081166	19.6611	20.0206	20.6355	20.9605	22.7831	19.7374	20.3443	18.417	21.0756	15.6477	Phf21b	Phf21b	Mus musculus PHD finger protein 21B (Phf21b), transcript variant 1, mRNA.,
NM_001293300	6.36662	5.8201	5.41652	4.83823	3.48642	5.11079	3.50774	6.28616	5.09705	6.76707	Clasp1	Clasp1	Mus musculus CLIP associating protein 1 (Clasp1), transcript variant 3, mRNA.,Mus musculus CLIP associating protein 1 (Clasp1), transcript variant 5, mRNA.,
NM_001293301	9.91919	7.78765	12.1391	8.72489	10.4855	9.74691	11.4741	13.7113	13.9554	10.9686	Clasp1	Clasp1	Mus musculus CLIP associating protein 1 (Clasp1), transcript variant 3, mRNA.,Mus musculus CLIP associating protein 1 (Clasp1), transcript variant 5, mRNA.,
NM_001081163	30.4347	33.7236	31.6945	38.3686	28.7694	35.668	30.2606	33.7061	32.9091	34.6562	Chsy1	Chsy1	Mus musculus chondroitin sulfate synthase 1 (Chsy1), mRNA.
NM_027968	27.7058	31.4539	27.8713	31.3761	28.0166	28.1512	29.7839	32.0978	29.4002	32.2009	Fbxo30	Fbxo30	Mus musculus F-box protein 30 (Fbxo30), transcript variant 1, mRNA.
NM_023402	74.5235	74.9589	72.8426	79.0123	71.3431	75.5861	67.5318	69.1661	64.3866	65.0113	Myl12b	Myl12b	Mus musculus myosin, light chain 12B, regulatory (Myl12b), mRNA.
NM_053257	965.954	881.619	1034.58	1025.95	785.9	1109.99	766.044	997.301	831.157	1035.73	Rpl31	Rpl31	Mus musculus ribosomal protein L31 (Rpl31), transcript variant 3, mRNA.
NM_053254	14.9827	18.1253	17.7631	18.8832	15.2307	14.8816	15.8053	17.0657	17.8049	18.296	Tle6	Tle6	Mus musculus transducin-like enhancer of split 6 (Tle6), mRNA.,
NM_001081160	0.56459	0.50544	0.61915	0.57355	0.70051	0.63593	0.46889	0.67618	0.53321	0.62942	Mdga1	Mdga1	Mus musculus MAM domain containing glycosylphosphatidylinositol anchor 1 (Mdga1), mRNA.
NM_053253	1.06613	0.89501	1.08187	0.71673	1.24777	0.66348	1.01025	1.09991	1.0951	0.73961	Zmynd10	Zmynd10	Mus musculus zinc finger, MYND domain containing 10 (Zmynd10), mRNA.
NM_177589	1.37907	2.48365	1.66619	2.36887	2.05155	1.46373	2.05479	1.79455	2.15137	1.73127	Ulk4	Ulk4	Mus musculus unc-51-like kinase 4 (Ulk4), mRNA.,
NM_177588	10.6673	9.11861	10.0018	10.5608	10.3308	9.54307	10.1223	9.79515	9.74689	9.83692	Thnsl1	Thnsl1	Mus musculus threonine synthase-like 1 (bacterial) (Thnsl1), transcript variant 1, mRNA.,
NM_177586	10.3672	9.18851	8.73852	9.34065	7.18841	8.6328	9.22564	7.67444	8.29221	8.03405	Eif5a2	Eif5a2	Mus musculus eukaryotic translation initiation factor 5A2 (Eif5a2), mRNA.
NM_177583	4.92159	5.87069	5.29082	5.3144	5.28919	5.88615	5.88134	5.17887	5.44061	5.86027	Aph1b	Aph1b	Mus musculus aph1 homolog B, gamma secretase subunit (Aph1b), mRNA.
NM_177582	2.57079	3.49189	1.84082	4.4074	1.49423	2.78645	2.00523	4.03212	1.87558	3.55157	Mlxip	Mlxip	Mus musculus MLX interacting protein (Mlxip), transcript variant 1, mRNA.
NM_177580	0.84747	0.24967	0.3077	0.25463	0.24811	0.31712	1.40491	0.20584	0.57849	0.46328	Baiap2l2	Baiap2l2	Mus musculus BAI1-associated protein 2-like 2 (Baiap2l2), mRNA.,
NR_133670	16.4785	18.832	8.88513	14.4717	10.4261	14.863	8.72019	14.99	15.5671	12.4842	Col4a1	Col4a1	Mus musculus collagen, type IV, alpha 1 (Col4a1), transcript variant 1, mRNA.
NM_011162	33.9347	26.5907	26.4788	31.0021	35.9854	30.5252	33.0464	34.5241	32.669	25.6031	Mapk8ip1	Mapk8ip1	Mus musculus mitogen-activated protein kinase 8 interacting protein 1 (Mapk8ip1), transcript variant 1, mRNA.
NM_011163	19.7136	22.053	16.5384	20.6707	15.1827	17.1945	13.8794	20.1939	12.9196	20.36	Eif2ak2	Eif2ak2	Mus musculus eukaryotic translation initiation factor 2-alpha kinase 2 (Eif2ak2), mRNA.
NM_011161	30.1883	31.8007	35.0852	31.2352	36.042	31.6234	31.0408	31.1955	37.0643	31.6954	Mapk11	Mapk11	Mus musculus mitogen-activated protein kinase 11 (Mapk11), mRNA.
NM_011169	0.122	0.15491	0.13849	0.14038	0.0473	0.14827	0.10386	0.24052	0.09595	0.12765	Prlr	Prlr	Mus musculus prolactin receptor (Prlr), transcript variant 1, mRNA.
NM_181039	23.1173	27.3316	25.4805	27.7372	24.6658	28.9439	22.357	28.4929	26.2586	27.3453	Adgrl1	Adgrl1	Mus musculus adhesion G protein-coupled receptor L1 (Adgrl1), mRNA.,
NM_144826	19.3779	18.5032	18.73	18.5721	18.2272	18.2972	18.6722	17.5211	19.9142	19.6523	Utp6	Utp6	Mus musculus UTP6 small subunit processome component (Utp6), mRNA.,
NM_144827	0.36221	0.65246	0.61886	0.33304	0.51066	0.93814	0.79958	0.21363	0.74023	0.541	Spata20	Spata20	Mus musculus spermatogenesis associated 20 (Spata20), mRNA.
NM_144824	9.28171	6.84522	7.02092	7.34778	10.2753	7.23287	11.1017	7.85444	9.33912	7.6172	Wrap53	Wrap53	Mus musculus WD repeat containing, antisense to Trp53 (Wrap53), mRNA.
NM_144825	36.3437	36.9979	36.4103	40.2656	31.5162	36.7764	34.5297	38.7303	32.1523	38.4509	Taok1	Taok1	Mus musculus TAO kinase 1 (Taok1), mRNA.
NM_144822	29.5922	32.2286	30.4149	29.0342	33.1119	27.5143	32.9349	31.3686	36.2517	31.6277	Micu1	Micu1	Mus musculus mitochondrial calcium uptake 1 (Micu1), transcript variant 3, mRNA.,
NM_144820	13.3286	12.9113	17.6009	16.8211	17.0208	13.0268	16.7106	14.7455	17.6249	16.6685	Ccdc28a	Ccdc28a	Mus musculus coiled-coil domain containing 28A (Ccdc28a), mRNA.,
NM_177055	0.41676	0.71854	0.32869	0.83407	0.26552	0.34076	0.58268	0.37196	0.51558	0.91827	A630001G21Rik	A630001G21Rik	Mus musculus RIKEN cDNA A630001G21 gene (A630001G21Rik), mRNA.
NM_177056	9.38444	8.83385	10.2012	8.14532	10.9794	6.22719	10.1596	8.20367	10.2237	7.50827	Tmem198	Tmem198	Mus musculus transmembrane protein 198 (Tmem198), mRNA.,
NM_177059	0.44151	0.80677	0.39022	1.34615	0.57534	1.03654	0.65386	0.90561	0.84042	1.09981	Fstl4	Fstl4	Mus musculus follistatin-like 4 (Fstl4), mRNA.
NM_009708	265.551	194.057	292.038	190.436	307.869	205.754	297.048	215.945	350.859	220.519	Rnd2	Rnd2	Mus musculus Rho family GTPase 2 (Rnd2), mRNA.,
NM_009703	16.3164	21.0286	19.595	16.6574	19.1357	18.4607	15.1118	18.2513	17.896	16.0539	Araf	Araf	Mus musculus Araf proto-oncogene, serine/threonine kinase (Araf), transcript variant 1, mRNA.
NM_009702	34.1089	34.5186	29.4178	30.5354	25.4958	33.7325	28.6934	33.3532	24.813	30.0398	Aqr	Aqr	Mus musculus aquarius (Aqr), transcript variant 1, mRNA.
NM_009706	22.226	25.7292	21.7975	25.4473	18.5743	26.1226	21.3946	28.1922	20.0336	27.6603	Arhgap5	Arhgap5	Mus musculus Rho GTPase activating protein 5 (Arhgap5), mRNA.,
NM_001164172	22.2138	17.9666	22.1083	17.4342	18.3231	10.6878	22.4183	16.944	20.8742	13.1626	Map2k7	Map2k7	Mus musculus mitogen-activated protein kinase kinase 7 (Map2k7), transcript variant 3, mRNA.
NM_001164170	2.72318	1.67909	2.09557	1.30683	3.59393	3.18635	2.18165	3.76186	5.00095	1.59275	Pias2	Pias2	Mus musculus protein inhibitor of activated STAT 2 (Pias2), transcript variant 3, mRNA.
NM_001164177	2.73678	1.4714	9.57292	3.53056	4.65631	3.97729	5.96277	3.78075	3.855	2.31571	Psmd10	Psmd10	Mus musculus proteasome (prosome, macropain) 26S subunit, non-ATPase, 10 (Psmd10), transcript variant 2, mRNA.
NM_027287	11.0054	8.52409	6.79331	6.34907	7.58741	3.72938	9.00134	9.96098	7.99163	5.54647	Dnajb4	Dnajb4	Mus musculus DnaJ heat shock protein family (Hsp40) member B4 (Dnajb4), transcript variant 2, mRNA.
NM_025931	27.9978	29.8675	32.7108	25.699	24.6721	28.8353	32.5482	28.2292	28.3784	27.0564	Ift27	Ift27	Mus musculus intraflagellar transport 27 (Ift27), mRNA.,
NM_008078	0.62724	0.947	0.59086	0.61044	0.56698	0.9042	0.53582	1.02307	0.63263	0.43617	Gad2	Gad2	Mus musculus glutamic acid decarboxylase 2 (Gad2), mRNA.,
NM_008079	2.23064	3.26312	2.97021	2.45612	2.39648	2.73618	2.44113	4.16708	1.97049	2.76712	Galc	Galc	Mus musculus galactosylceramidase (Galc), mRNA.
NM_008072	1.16207	0.74307	1.34805	1.25453	0.72034	0.62017	1.29428	0.78628	1.52211	0.60309	Gabrd	Gabrd	Mus musculus gamma-aminobutyric acid (GABA) A receptor, subunit delta (Gabrd), mRNA.
NM_008071	14.4512	17.7082	12.5106	16.4315	13.0872	16.8507	13.572	15.5822	13.1078	20.4081	Gabrb3	Gabrb3	Mus musculus gamma-aminobutyric acid (GABA) A receptor, subunit beta 3 (Gabrb3), transcript variant 2, mRNA.
NM_001170884	2.03625	3.39776	2.09553	4.26497	2.29113	3.32154	1.71793	3.66526	1.00186	3.163	Trim43b	Trim43b	Mus musculus tripartite motif-containing 43B (Trim43b), mRNA.
NM_001127233	29.806	34.0142	26.6295	21.4779	15.4376	35.5658	24.9118	22.4215	27.1243	30.1597	Trp53	Trp53	Mus musculus transformation related protein 53 (Trp53), transcript variant 1, mRNA.
NM_025619	0.49499	0.74008	0.23366	0.21261	0.52192	0.29904	0.34836	0.34856	0.37188	0.09547	Cfap157	Cfap157	Mus musculus cilia and flagella associated protein 157 (Cfap157), mRNA.
NM_025617	2.33788	2.27063	1.86435	1.66228	2.14467	1.81923	2.04906	2.0018	1.6175	2.32285	Tceanc2	Tceanc2	Mus musculus transcription elongation factor A (SII) N-terminal and central domain containing 2 (Tceanc2), mRNA.
NM_025616	80.1971	62.318	69.9914	62.3139	76.2853	76.0204	78.395	68.6741	77.2761	70.2852	Timm50	Timm50	Mus musculus translocase of inner mitochondrial membrane 50 (Timm50), mRNA.
NM_025615	71.0852	64.963	56.7875	73.2963	56.0052	68.8844	60.7209	73.8486	65.0719	66.8493	2810004N23Rik	2810004N23Rik	Mus musculus RIKEN cDNA 2810004N23 gene (2810004N23Rik), mRNA.,
NM_025614	79.8271	80.572	76.213	85.5234	78.9177	86.1921	80.3819	87.2335	78.35	88.0242	Rwdd1	Rwdd1	Mus musculus RWD domain containing 1 (Rwdd1), mRNA.
NM_025613	19.9337	21.664	18.89	22.8623	18.349	19.9125	14.753	18.3183	16.935	20.8406	Eid1	Eid1	Mus musculus EP300 interacting inhibitor of differentiation 1 (Eid1), mRNA.
NM_025611	72.2387	72.617	74.166	64.9631	80.7324	75.4195	72.7085	68.3431	79.2019	67.8967	Cul7	Cul7	Mus musculus cullin 7 (Cul7), mRNA.,
NM_025934	21.2261	21.5946	21.2042	23.5776	19.3005	21.5988	20.0079	20.2807	20.224	20.384	Riok2	Riok2	Mus musculus RIO kinase 2 (yeast) (Riok2), mRNA.,
NM_019769	40.3909	36.2537	40.0136	37.8046	37.7836	36.7922	44.5413	36.4439	38.7802	35.7488	Chp1	Chp1	Mus musculus calcineurin-like EF hand protein 1 (Chp1), mRNA.
NM_001271843	0.61062	0.80126	0.64715	0.88324	0.73927	0.9567	0.63379	1.18539	0.82084	0.98701	Aqp9	Aqp9	Mus musculus aquaporin 9 (Aqp9), transcript variant 2, mRNA.
NM_183300	8.43522	8.69936	9.53848	8.52	11.0544	7.67852	8.64129	8.24397	9.72305	9.01664	Zfyve9	Zfyve9	Mus musculus zinc finger, FYVE domain containing 9 (Zfyve9), mRNA.
NM_001163256	3.67193	3.50995	4.88486	4.14509	5.29	5.05237	4.98819	3.45223	4.04573	3.59513	Fblim1	Fblim1	Mus musculus filamin binding LIM protein 1 (Fblim1), transcript variant 2, mRNA.
NR_045837	0.17454	0.36353	0.47028	0.74923	0.54167	0.08486	0.06152	0.07295	0.53317	0.41702	9130227L01Rik	9130227L01Rik	Mus musculus RIKEN cDNA 9130227L01 gene (9130227L01Rik), long non-coding RNA.
NR_045831	6.9114	9.15853	4.73904	8.319	5.9983	7.07899	5.96223	9.49072	6.04071	8.76288	4933408N05Rik	4933408N05Rik	Mus musculus RIKEN cDNA 4933408N05 gene (4933408N05Rik), long non-coding RNA.
NM_001253885	30.6459	21.847	35.5098	36.7942	31.8318	31.9043	31.8274	33.0176	34.373	32.2282	Apbb1	Apbb1	Mus musculus amyloid beta (A4) precursor protein-binding, family B, member 1 (Apbb1), transcript variant 3, mRNA.
NM_001276402	0.52535	1.84452	0.89155	1.20037	0.50039	0.88743	0.58963	1.25853	0.52527	1.00971	Lef1	Lef1	Mus musculus lymphoid enhancer binding factor 1 (Lef1), transcript variant 2, mRNA.
NM_026734	16.6393	13.3514	14.7813	11.9162	21.9028	10.9349	13.9096	13.204	15.0435	15.4594	Tmem126b	Tmem126b	Mus musculus transmembrane protein 126B (Tmem126b), mRNA.
NM_021505	94.0044	83.013	87.2348	75.4036	87.3882	83.6881	88.3353	75.4319	69.5704	85.7056	Anapc5	Anapc5	Mus musculus anaphase-promoting complex subunit 5 (Anapc5), transcript variant 1, mRNA.
NM_021504	6.61786	5.20215	6.21094	5.62654	6.40625	6.12941	7.96769	6.10289	6.457	6.26175	Ngly1	Ngly1	Mus musculus N-glycanase 1 (Ngly1), mRNA.,
NM_021502	113.641	108.496	126.325	91.2998	110.037	109.829	114.838	109.029	118.97	112.134	Trappc2l	Trappc2l	Mus musculus trafficking protein particle complex 2-like (Trappc2l), mRNA.
NM_021501	30.4807	30.295	27.4229	26.9917	28.4102	28.3481	30.2465	30.1312	28.9612	23.45	Pias4	Pias4	Mus musculus protein inhibitor of activated STAT 4 (Pias4), mRNA.
NM_021500	87.2456	76.9373	84.1034	71.9876	89.637	70.1772	90.0882	68.0847	86.852	72.5975	Maea	Maea	Mus musculus macrophage erythroblast attacher (Maea), mRNA.,
NM_026739	5.70067	6.43388	5.05348	5.1584	5.84799	6.59707	5.72304	6.3793	5.17075	4.5185	9530077C05Rik	9530077C05Rik	Mus musculus RIKEN cDNA 9530077C05 gene (9530077C05Rik), mRNA.,
NM_026738	40.6062	43.4645	42.4116	43.9856	45.596	42.8775	46.9453	44.6677	40.8805	43.0316	Card19	Card19	Mus musculus caspase recruitment domain family, member 19 (Card19), mRNA.
NM_207625	30.1919	50.5193	30.0442	52.1332	20.7461	49.7612	29.7265	46.7913	25.8912	47.1155	Acsl4	Acsl4	Mus musculus acyl-CoA synthetase long-chain family member 4 (Acsl4), transcript variant 1, mRNA.
NM_207623	7.39478	9.5853	7.76817	9.25922	8.34262	8.43812	8.5462	9.27256	7.22639	9.51086	Rnf138	Rnf138	Mus musculus ring finger protein 138 (Rnf138), transcript variant 1, mRNA.
NM_001199004	11.8707	10.7645	12.6143	8.48946	11.1431	10.2712	14.8236	6.69512	10.3999	13.2978	Golga5	Golga5	Mus musculus golgi autoantigen, golgin subfamily a, 5 (Golga5), transcript variant 2, mRNA.
NM_001199009	6.38648	8.41813	3.22231	5.4698	9.41585	6.82252	8.72058	8.33087	9.49012	4.5248	Dcaf11	Dcaf11	Mus musculus DDB1 and CUL4 associated factor 11 (Dcaf11), transcript variant 1, mRNA.
NM_029752	12.3906	13.8999	13.7312	15.6633	13.3123	15.5561	12.8069	14.3056	13.3105	15.7843	Bri3bp	Bri3bp	Mus musculus Bri3 binding protein (Bri3bp), mRNA.
NM_029751	1109.9	1040.27	1135.68	1082.4	1111.6	1107.73	1066.23	1027.15	1120.3	1051.32	Rpl18a	Rpl18a	Mus musculus ribosomal protein L18A (Rpl18a), mRNA.
NM_029756	13.2262	15.7493	14.4717	16.4769	13.178	15.3403	14.4322	13.7863	12.3731	12.5747	Sdccag8	Sdccag8	Mus musculus serologically defined colon cancer antigen 8 (Sdccag8), mRNA.,
NM_030688	1.15871	2.21015	0.96659	1.99673	0.77513	1.57232	1.2784	1.40017	1.15791	0.42443	Il1rapl2	Il1rapl2	Mus musculus interleukin 1 receptor accessory protein-like 2 (Il1rapl2), mRNA.,
NM_030689	12.1601	16.1783	11.8825	11.7492	14.6136	14.0973	14.4016	17.3082	13.0064	13.7677	Nptxr	Nptxr	Mus musculus neuronal pentraxin receptor (Nptxr), mRNA.
NM_030684	0.45142	0.58735	0.63515	0.26477	0.45046	0.18422	0.1878	0.11592	0.4555	0.29774	Trim34a	Trim34a	Mus musculus tripartite motif-containing 34A (Trim34a), mRNA.,
NM_030685	53.9659	48.5033	51.0881	50.444	54.2223	48.1967	51.9346	48.3818	54.5479	48.1882	Serp1	Serp1	Mus musculus stress-associated endoplasmic reticulum protein 1 (Serp1), mRNA.
NM_030680	39.3202	39.6293	33.779	24.7245	37.8495	37.9698	45.3097	32.8169	37.9688	37.5927	Upf1	Upf1	Mus musculus UPF1 regulator of nonsense transcripts homolog (yeast) (Upf1), transcript variant 1, mRNA.
NM_028484	1.53718	2.28812	1.39886	1.99936	1.67565	0.99899	1.42383	0.74789	3.86896	1.99904	1700037C18Rik	1700037C18Rik	Mus musculus RIKEN cDNA 1700037C18 gene (1700037C18Rik), mRNA.
NM_028487	53.0355	53.6878	46.8054	53.4446	32.2388	51.1853	38.8186	57.5386	37.0446	48.4944	Gpbp1	Gpbp1	Mus musculus GC-rich promoter binding protein 1 (Gpbp1), transcript variant 2, mRNA.
NM_028481	4.7887	5.60666	6.56631	4.91455	5.13558	5.81128	5.88281	5.34026	4.35359	4.85593	Ccdc18	Ccdc18	Mus musculus coiled-coil domain containing 18 (Ccdc18), mRNA.
NM_001168250	1.40307	2.46085	1.52263	1.19379	2.64011	2.05331	2.16685	2.04516	1.90516	2.23025	Mtbp	Mtbp	Mus musculus Mdm2, transformed 3T3 cell double minute p53 binding protein (Mtbp), transcript variant 2, mRNA.
NM_008973	43.15	44.1203	46.6743	54.2511	41.4556	41.7231	37.2117	41.525	41.7261	49.657	Ptn	Ptn	Mus musculus pleiotrophin (Ptn), mRNA.
NM_029280	13.8587	15.1844	12.9481	13.7972	14.4014	14.2032	13.2172	14.4985	11.6562	16.3089	Mettl5	Mettl5	Mus musculus methyltransferase like 5 (Mettl5), transcript variant 2, non-coding RNA.
NM_029281	7.21454	7.098	6.59774	7.40781	5.31655	6.64316	6.53954	7.14994	5.60464	7.86587	Zfp820	Zfp820	Mus musculus zinc finger protein 820 (Zfp820), mRNA.,
NM_029282	13.9367	13.4225	13.5853	13.4943	15.1186	13.9262	13.6993	14.3615	15.7283	12.5889	Tti1	Tti1	Mus musculus TELO2 interacting protein 1 (Tti1), mRNA.,
NM_029286	0.01194	1.47608	1.91489	2.01088	2.33728	0.0214	2.51952	1.13406	1.14364	1.15265	Ccdc30	Ccdc30	Mus musculus coiled-coil domain containing 30 (Ccdc30), transcript variant 2, mRNA.
NM_146034	10.037	20.1229	11.762	19.062	10.4852	20.1613	15.2576	14.9927	12.3971	21.1341	Mia2	Mia2	Mus musculus melanoma inhibitory activity 2 (Mia2), mRNA.
NM_001285531	5.49955	4.02452	6.15914	0.47006	4.45797	4.07416	6.27413	3.4195	8.53998	3.69599	Tle1	Tle1	Mus musculus transducin-like enhancer of split 1 (Tle1), transcript variant 5, mRNA.,
NM_030026	11.7933	14.0243	13.2599	12.7385	14.3421	15.6328	14.1741	10.7627	11.73	10.6854	Mccc2	Mccc2	Mus musculus methylcrotonoyl-Coenzyme A carboxylase 2 (beta) (Mccc2), mRNA.,
NM_030024	1.4906	1.71095	2.02678	1.43416	1.1703	3.22357	1.54928	1.69943	1.96415	1.76974	Prr15	Prr15	Mus musculus proline rich 15 (Prr15), mRNA.,
NM_133758	50.2812	46.3831	47.7484	46.8801	49.7929	48.0184	47.0134	39.3431	44.3343	44.0668	Usp47	Usp47	Mus musculus ubiquitin specific peptidase 47 (Usp47), transcript variant 1, mRNA.
NM_001039147	20.8102	15.7635	16.9743	27.8776	18.3493	20.6981	20.1332	19.0838	21.981	20.7678	Morf4l1	Morf4l1-ps1,Morf4l1	Mus musculus mortality factor 4 like 1, pseudogene 1 (Morf4l1-ps1), non-coding RNA.,Mus musculus mortality factor 4 like 1 (Morf4l1), transcript variant 2, mRNA.,
NM_028152	19.238	17.1936	20.3805	16.7024	19.1408	18.4077	19.1305	18.8867	20.6769	17.1129	Mms19	Mms19	Mus musculus MMS19 (MET18 S. cerevisiae) (Mms19), mRNA.
NM_028151	71.6578	71.1659	64.0905	71.9875	63.823	60.0373	67.3466	64.9998	64.5808	64.8309	Skiv2l2	Skiv2l2	Mus musculus superkiller viralicidic activity 2-like 2 (S. cerevisiae) (Skiv2l2), mRNA.,
NM_028150	14.4913	12.8729	14.4897	12.859	15.0937	13.3779	15.725	12.7761	15.1441	13.0741	Supt7l	Supt7l	Mus musculus suppressor of Ty 7-like (Supt7l), mRNA.,
NM_028156	6.75215	4.70074	6.46304	5.89936	6.32809	3.71638	5.69344	6.17842	6.92787	4.61409	1700001P01Rik	1700001P01Rik	Mus musculus RIKEN cDNA 1700001P01 gene (1700001P01Rik), mRNA.
NM_133755	10.8309	9.63943	13.3418	9.17442	11.1423	12.0974	8.35694	12.1403	11.3485	8.50545	Tubgcp2	Tubgcp2	Mus musculus tubulin, gamma complex associated protein 2 (Tubgcp2), transcript variant 4, mRNA.
NM_175325	7.66073	7.58473	7.58264	9.44283	7.52682	9.09754	8.14908	8.14528	6.24579	7.8162	Bbs4	Bbs4	Mus musculus Bardet-Biedl syndrome 4 (human) (Bbs4), mRNA.
NM_175324	4.41605	3.48613	4.75723	3.77582	4.68669	4.89262	6.08031	4.55092	4.76004	4.30562	Acad11	Acad11	Mus musculus acyl-Coenzyme A dehydrogenase family, member 11 (Acad11), mRNA.
NM_001029844	6.17528	6.55013	4.99684	5.67038	5.93572	6.08452	4.88107	4.54334	4.81885	5.34986	Vrk1	Vrk1	Mus musculus vaccinia related kinase 1 (Vrk1), transcript variant 1, mRNA.
NM_001114609	7.85517	8.41862	9.85506	11.9818	6.14031	8.35121	9.74098	7.44598	8.83478	8.25303	Ino80d	Ino80d	Mus musculus INO80 complex subunit D (Ino80d), transcript variant 1, mRNA.
NM_175329	230.105	181.795	237.49	203.568	234.991	212.169	251.818	233.029	254.153	225.043	Chchd10	Chchd10	Mus musculus coiled-coil-helix-coiled-coil-helix domain containing 10 (Chchd10), mRNA.,
NM_175328	11.3202	6.48774	11.0658	9.79852	9.96598	8.5955	10.0732	7.72974	5.68035	6.57318	Slc6a15	Slc6a15	Mus musculus solute carrier family 6 (neurotransmitter transporter), member 15 (Slc6a15), transcript variant a, mRNA.
NM_030187	0.25477	0.37643	0.31698	0.10805	0.37418	0.40978	0.14369	0.30797	0.25635	0.19546	Ak7	Ak7	Mus musculus adenylate kinase 7 (Ak7), mRNA.
NR_015556	1.019	2.22522	1.3866	0.59128	1.56183	1.47565	1.61949	1.1462	1.65642	0.62307	2610035D17Rik	2610035D17Rik	Mus musculus RIKEN cDNA 2610035D17 gene (2610035D17Rik), long non-coding RNA.
NR_015555	11.2363	10.4913	11.3085	10.6893	11.1484	10.2256	9.66698	9.50203	10.7717	10.4865	4933404O12Rik	4933404O12Rik	Mus musculus RIKEN cDNA 4933404O12 gene (4933404O12Rik), long non-coding RNA.
NR_038043	5.14048	5.18183	3.5278	5.25413	2.66043	4.83964	3.1291	5.96539	3.94432	4.85561	Gm10033	Gm10033	Mus musculus predicted gene 10033 (Gm10033), transcript variant 1, long non-coding RNA.
NR_038042	0.17411	0.17871	0.40275	0.18009	0.8944	0.16754	0.361	0.14701	0.21707	0.16452	1700028I16Rik	1700028I16Rik	Mus musculus RIKEN cDNA 1700028I16 gene (1700028I16Rik), long non-coding RNA.
NR_038044	0.96095	1.05703	0.93337	1.75097	0.41472	0.80214	1.21624	0.72331	1.17489	0.99759	Gm10033	Gm10033	Mus musculus predicted gene 10033 (Gm10033), transcript variant 1, long non-coding RNA.
NR_038046	2.21807	2.64404	3.60926	1.58854	6.07496	2.47894	5.15783	6.22724	3.71224	4.99509	Yars2	Yars2	Mus musculus tyrosyl-tRNA synthetase 2 (mitochondrial) (Yars2), transcript variant 1, mRNA.,
NM_178634	1.11768	2.00731	1.97247	1.8377	0.97737	3.58953	3.74748	0.29075	1.80464	1.76193	Csrnp3	Csrnp3	Mus musculus cysteine-serine-rich nuclear protein 3 (Csrnp3), transcript variant 1, mRNA.
NM_178635	29.5337	24.1059	29.2947	23.0931	26.9546	24.7872	28.545	26.3278	28.497	24.0734	Uvrag	Uvrag	Mus musculus UV radiation resistance associated gene (Uvrag), mRNA.,
NM_178637	9.63041	5.4278	8.05103	10.1112	5.21028	8.20688	6.57872	10.8704	7.12529	7.52063	Kat5	Kat5	Mus musculus K(lysine) acetyltransferase 5 (Kat5), transcript variant 1, mRNA.
NM_178630	0.01565	0.0097	0.00959	0.00286	0.00746	0.301	0.19318	0.09837	0.04081	0.01836	Agbl3	Agbl3	Mus musculus ATP/GTP binding protein-like 3 (Agbl3), transcript variant 1, mRNA.
NM_178632	37.969	33.5262	34.0437	29.2686	34.4915	32.0599	37.2998	29.8835	34.5814	30.1255	Ints7	Ints7	Mus musculus integrator complex subunit 7 (Ints7), transcript variant 1, mRNA.,
NM_178633	19.5683	17.1555	18.2529	15.4026	18.6928	16.8474	19.4662	15.443	18.0293	17.468	Klhl2	Klhl2	Mus musculus kelch-like 2, Mayven (Klhl2), mRNA.,
NM_178638	27.3062	34.5458	30.2196	31.6006	30.5056	36.463	25.8957	35.5794	26.3462	36.1579	Tmem108	Tmem108	Mus musculus transmembrane protein 108 (Tmem108), mRNA.,
NM_178639	3.69361	3.68539	3.22448	2.69223	3.29478	2.38529	3.67141	3.32994	3.2839	3.74758	Sfxn5	Sfxn5	Mus musculus sideroflexin 5 (Sfxn5), mRNA.,
NR_045195	2.32168	3.14074	2.74411	1.98517	2.04742	1.79608	2.68105	2.90427	3.13814	2.2472	A830082K12Rik	A830082K12Rik	Mus musculus RIKEN cDNA A830082K12 gene (A830082K12Rik), long non-coding RNA.
NR_045194	0.42257	0.22113	0.0416	0.16765	0.05627	0.31718	0.11215	0.13388	0.20333	0.25247	4930525G20Rik	4930525G20Rik	Mus musculus RIKEN cDNA 4930525G20 gene (4930525G20Rik), long non-coding RNA.
NM_177216	2.80446	2.16616	2.0743	3.463	2.37791	2.05059	2.30399	2.73499	2.23672	3.32285	Cyb5r2	Cyb5r2	Mus musculus cytochrome b5 reductase 2 (Cyb5r2), transcript variant 1, mRNA.
NM_177215	5.81418	6.06697	5.20986	6.48314	5.60543	5.88361	5.70068	6.09274	4.96458	5.34349	Ocrl	Ocrl	Mus musculus oculocerebrorenal syndrome of Lowe (Ocrl), mRNA.,
NM_177214	50.8159	49.9123	52.097	47.2102	55.6534	48.2456	55.447	48.6376	52.4524	46.4582	Snrnp200	Snrnp200	Mus musculus small nuclear ribonucleoprotein 200 (U5) (Snrnp200), mRNA.
NM_007872	18.9443	19.821	21.5888	18.9921	23.3999	15.2712	22.9673	19.787	18.5639	19.6251	Dnmt3a	Dnmt3a	Mus musculus DNA methyltransferase 3A (Dnmt3a), transcript variant 2, mRNA.
NM_001018063	8.85802	15.2862	11.1313	9.90483	10.0096	7.74181	11.4704	10.3342	12.1908	7.38672	Cxx1b	Cxx1b	Mus musculus CAAX box 1B (Cxx1b), mRNA.
NM_001164370	17.1973	15.948	14.6668	14.857	13.2531	11.7891	13.6126	13.8992	14.4624	15.644	Mipol1	Mipol1	Mus musculus mirror-image polydactyly 1 (Mipol1), mRNA.,
NM_133716	17.1215	14.9533	14.7547	13.8561	13.8288	15.1518	16.6456	14.3952	17.0905	14.4074	Smap2	Smap2	Mus musculus small ArfGAP 2 (Smap2), mRNA.
NM_133714	44.0388	35.4281	37.8076	33.3828	34.0899	29.5556	39.0325	28.8359	34.7528	32.855	Kansl2	Kansl2	Mus musculus KAT8 regulatory NSL complex subunit 2 (Kansl2), transcript variant 4, mRNA.
NR_105062	1.16268	1.53082	1.85482	1.05565	1.58095	0.7701	1.2223	2.11847	0.92324	1.40242	LOC100505025	LOC100505025	Mus musculus uncharacterized LOC100505025 (LOC100505025), long non-coding RNA.
NM_133718	42.5787	63.1953	52.624	69.8664	43.3388	65.8269	45.5541	68.4425	45.8093	68.1431	Tmem30a	Tmem30a	Mus musculus transmembrane protein 30A (Tmem30a), mRNA.,
NM_133719	49.4282	40.2331	54.1126	34.3922	62.389	41.4248	49.0356	43.6501	60.1267	43.4338	Metrn	Metrn	Mus musculus meteorin, glial cell differentiation regulator (Metrn), mRNA.
NM_001177965	39.4667	50.395	35.4383	46.0134	44.1775	54.2821	41.8355	40.8022	47.8574	44.1174	Naa10	Naa10	Mus musculus N(alpha)-acetyltransferase 10, NatA catalytic subunit (Naa10), transcript variant 1, mRNA.
NM_001177964	9.52218	18.827	12.4827	15.0747	12.3181	11.7093	11.8544	14.0689	9.32313	17.2422	Dcdc2c	Dcdc2c	Mus musculus doublecortin domain containing 2C (Dcdc2c), mRNA.
NM_001177967	5.06923	3.9871	2.92514	5.28345	4.11755	3.01782	3.6127	1.61752	2.79239	5.34131	Lclat1	Lclat1	Mus musculus lysocardiolipin acyltransferase 1 (Lclat1), transcript variant 1, mRNA.
NM_019829	11.8256	12.8249	13.9649	10.5731	11.3363	14.1804	10.4376	9.86063	13.959	9.71576	Stx5a	Stx5a	Mus musculus syntaxin 5A (Stx5a), transcript variant 2, mRNA.
NM_019828	5.31531	1.98371	4.51752	14.4505	3.67453	5.27689	7.46455	3.15267	13.1131	9.12626	Trpc4ap	Trpc4ap	Mus musculus transient receptor potential cation channel, subfamily C, member 4 associated protein (Trpc4ap), transcript variant 1, mRNA.
NM_019827	41.4179	42.5265	39.9598	43.752	40.8736	44.1566	40.389	40.525	38.3177	41.8918	Gsk3b	Gsk3b	Mus musculus glycogen synthase kinase 3 beta (Gsk3b), mRNA.,
NM_019826	15.2921	9.29979	11.3457	10.6823	13.6418	11.0145	12.7586	13.3713	15.4248	10.4427	Ivd	Ivd	Mus musculus isovaleryl coenzyme A dehydrogenase (Ivd), mRNA.
NM_019825	23.8057	25.3944	21.8628	27.6851	18.7021	28.6833	20.7439	25.7505	18.6666	25.7442	Ncoa6	Ncoa6	Mus musculus nuclear receptor coactivator 6 (Ncoa6), transcript variant 1, mRNA.,
NM_019824	123.417	134.414	128.684	157.157	121.663	150.175	115.904	151.358	106.308	136.558	Arpc3	Arpc3	Mus musculus actin related protein 2/3 complex, subunit 3 (Arpc3), mRNA.
NM_019822	109.377	89.8084	96.6395	77.8354	110.489	89.1162	106.722	88.9453	119.967	89.0137	Adrm1	Adrm1	Mus musculus adhesion regulating molecule 1 (Adrm1), mRNA.
NM_019821	11.0814	9.10537	8.92015	8.4573	11.0772	9.55723	10.9424	10.3553	10.2996	9.12695	Gltp	Gltp	Mus musculus glycolipid transfer protein (Gltp), mRNA.
NM_019820	1.83006	1.8751	1.45401	2.07421	2.17876	1.16301	1.64852	1.70965	1.84723	2.18354	Cbln3	Cbln3	Mus musculus cerebellin 3 precursor protein (Cbln3), mRNA.
NM_001044380	1.5498	1.32425	1.51765	1.30522	1.44797	1.78589	1.99911	1.81823	1.62279	1.04669	Hhipl1	Hhipl1	Mus musculus hedgehog interacting protein-like 1 (Hhipl1), mRNA.
NM_001044383	8.01591	10.2282	9.62159	24.1451	4.2107	0.04695	12.0866	10.8886	6.23083	0.00709	Ubtf	Ubtf	Mus musculus upstream binding transcription factor, RNA polymerase I (Ubtf), transcript variant 3, mRNA.,Mus musculus upstream binding transcription factor, RNA polymerase I (Ubtf), transcript variant 2, mRNA.,
NM_001044386	11.5332	15.7106	13.239	13.6877	12.4082	8.42255	13.6812	10.7752	10.424	11.9779	Zfx	Zfx	Mus musculus zinc finger protein X-linked (Zfx), transcript variant 2, mRNA.,Mus musculus zinc finger protein X-linked (Zfx), transcript variant 1, mRNA.,
NM_178406	6.09138	6.01171	6.58109	5.29644	6.61188	6.1295	3.91659	5.91109	5.78613	6.07632	Gpr153	Gpr153	Mus musculus G protein-coupled receptor 153 (Gpr153), mRNA.
NM_010690	26.9794	30.5527	28.3006	29.6745	26.0162	29.325	27.4254	29.1858	25.3017	30.6931	Lats1	Lats1	Mus musculus large tumor suppressor (Lats1), mRNA.,
NM_010697	20.2925	18.8366	16.1214	13.5762	22.0556	21.7194	19.6773	13.4761	20.1529	13.2912	Ldb1	Ldb1	Mus musculus LIM domain binding 1 (Ldb1), transcript variant 3, mRNA.,Mus musculus LIM domain binding 1 (Ldb1), transcript variant 1, mRNA.,
NM_017467	9.80143	9.97111	10.8803	9.3008	9.90735	9.67007	9.29146	9.56106	10.1894	8.78483	Zfp316	Zfp316	Mus musculus zinc finger protein 316 (Zfp316), mRNA.
NM_017461	1.22103	1.49286	0.27169	0.50681	1.08105	1.18959	1.33877	0.62722	1.23451	0.69292	Sept1	Sept1	Mus musculus septin 1 (Sept1), mRNA.
NM_017463	33.8338	31.4202	33.5557	33.1504	35.4398	29.952	32.0672	29.8173	32.498	30.1476	Pbx2	Pbx2	Mus musculus pre B cell leukemia homeobox 2 (Pbx2), mRNA.
NM_017462	13.476	13.9571	16.187	14.5428	16.5601	13.0126	15.7401	16.3804	16.7706	15.4264	Polg	Polg	Mus musculus polymerase (DNA directed), gamma (Polg), mRNA.
NR_034153	5.59479	5.61448	5.72094	6.6563	8.45445	7.14042	7.37075	5.03461	6.75131	6.37723	Zfp414	Zfp414	Mus musculus zinc finger protein 414 (Zfp414), transcript variant 2, non-coding RNA.,Mus musculus zinc finger protein 414 (Zfp414), transcript variant 1, mRNA.,
NM_017469	54.7211	47.1697	49.5806	50.2508	56.3163	51.1987	49.705	46.4855	52.0286	54.31	Gucy1b3	Gucy1b3	Mus musculus guanylate cyclase 1, soluble, beta 3 (Gucy1b3), transcript variant 2, mRNA.
NR_034155	0.72653	1.34615	3.57219	1.43299	1.39556	1.23545	0.82379	0.68863	1.45733	0.78436	Olfr1372-ps1	Olfr1372-ps1	Mus musculus olfactory receptor 1372, pseudogene 1 (Olfr1372-ps1), non-coding RNA.
NM_001078167	14.6495	18.0624	23.9486	15.4474	22.0057	13.2358	11.7698	16.2974	15.4353	15.7449	Srsf1	Srsf1	Mus musculus serine/arginine-rich splicing factor 1 (Srsf1), transcript variant 2, mRNA.
NM_001195431	15.1723	17.9003	19.1085	21.5043	13.302	19.9157	9.35104	20.406	13.2301	22.5928	Islr	Islr	Mus musculus immunoglobulin superfamily containing leucine-rich repeat (Islr), transcript variant 1, mRNA.,
NR_030673	5.01099	3.95576	4.45543	6.10096	5.14224	5.18815	4.91367	5.48255	4.76992	6.31544	D930016D06Rik	D930016D06Rik	Mus musculus RIKEN cDNA D930016D06 gene (D930016D06Rik), long non-coding RNA.
NR_030670	0.953	1.12123	0.81057	0.55168	0.84528	1.3624	0.86347	1.1534	0.80852	0.85706	Gm15760	Gm15760	Mus musculus predicted gene 15760 (Gm15760), non-coding RNA.
NR_030671	3.39099	4.61504	3.63403	3.24316	3.55932	3.85661	3.0553	4.03284	2.61665	3.92884	AW011738	AW011738	Mus musculus expressed sequence AW011738 (AW011738), long non-coding RNA.
NR_030676	0.82543	1.19526	1.20789	1.0557	0.7234	1.27848	1.08403	1.35187	1.11005	0.7763	Phtf1os	Phtf1os	Mus musculus putative homeodomain transcription factor 1, opposite strand (Phtf1os), long non-coding RNA.
NR_030677	1.38843	1.10972	0.8022	0.56913	0.89135	0.7059	1.62346	1.34156	0.81676	1.4743	BC025920	BC025920	Mus musculus cDNA sequence BC025920 (BC025920), non-coding RNA.
NR_030674	2.35424	3.99265	2.65755	4.40977	3.45505	1.43257	2.95133	4.65263	4.4255	4.18264	Gm4532	Gm4532	Mus musculus predicted gene 4532 (Gm4532), long non-coding RNA.
NR_030675	0.62907	0.59956	0.66915	0.66686	0.80725	0.70792	0.56436	0.45885	0.47195	0.89763	D730005E14Rik	D730005E14Rik	Mus musculus RIKEN cDNA D730005E14 gene (D730005E14Rik), long non-coding RNA.
NM_001302966	0.9876	1.85086	2.13727	1.06103	1.65688	1.96999	0.95963	2.48679	2.27554	2.23165	Gm21188	Gm21188	Mus musculus predicted gene, 21188 (Gm21188), mRNA.
NM_001302964	9.14729	0.97185	5.58627	6.44532	3.52259	3.99861	7.39601	9.47985	6.14392	4.52368	Tyw5	Tyw5	Mus musculus tRNA-yW synthesizing protein 5 (Tyw5), transcript variant 1, mRNA.
NM_023456	16.9543	15.2568	22.029	24.8174	27.3023	22.0045	17.381	24.1369	21.6194	22.5686	Npy	Npy	Mus musculus neuropeptide Y (Npy), mRNA.
NM_029839	5.30433	6.09987	5.60177	5.1559	6.16582	4.51524	5.25713	6.46988	4.76786	6.30362	Trub1	Trub1	Mus musculus TruB pseudouridine (psi) synthase family member 1 (Trub1), transcript variant 2, mRNA.
NM_001079830	7.12482	3.94822	5.4277	6.32062	10.3639	4.46962	7.97194	6.72444	4.87052	5.63255	Trim33	Trim33	Mus musculus tripartite motif-containing 33 (Trim33), transcript variant 1, mRNA.
NM_028950	4.43299	4.66376	4.32401	2.93837	5.12533	3.44305	5.19291	4.33526	5.43397	4.47985	Nsun6	Nsun6	Mus musculus NOL1/NOP2/Sun domain family member 6 (Nsun6), transcript variant 3, mRNA.
NM_173363	66.7008	67.2242	63.9032	69.0387	60.5128	60.7561	67.4891	63.6265	63.7925	62.4373	Eif5	Eif5	Mus musculus eukaryotic translation initiation factor 5 (Eif5), transcript variant 2, mRNA.,Mus musculus eukaryotic translation initiation factor 5 (Eif5), transcript variant 1, mRNA.,
NM_001293660	1.40772	3.34741	3.48772	3.25112	2.60142	3.62157	4.24613	3.66505	6.0996	1.65849	Uimc1	Uimc1	Mus musculus ubiquitin interaction motif containing 1 (Uimc1), transcript variant 2, mRNA.
NM_001293665	2.22729	2.08034	0.61663	2.01855	1.2068	1.50945	1.14665	1.23295	1.86587	0.61568	Camk2d	Camk2d	Mus musculus calcium/calmodulin-dependent protein kinase II, delta (Camk2d), transcript variant 4, mRNA.
NM_001293666	1.60429	3.12653	1.55998	1.62158	1.71575	2.78561	1.99845	2.82756	1.6532	3.17063	Camk2d	Camk2d	Mus musculus calcium/calmodulin-dependent protein kinase II, delta (Camk2d), transcript variant 4, mRNA.
NM_001037812	5.50774	6.31764	6.0295	7.14104	7.57207	7.23172	6.34938	7.19258	7.14169	9.14211	Tmem237	Tmem237	Mus musculus transmembrane protein 237 (Tmem237), transcript variant 2, mRNA.,Mus musculus transmembrane protein 237 (Tmem237), transcript variant 1, mRNA.,
NM_011706	24.1482	29.4422	25.974	28.3514	28.2908	30.5668	25.5126	32.2415	25.0068	28.4528	Trpv2	Trpv2	Mus musculus transient receptor potential cation channel, subfamily V, member 2 (Trpv2), mRNA.,
NM_011707	0.18813	0.69268	0.21904	0.40307	0.09899	0.66067	0.32619	0.32586	0.23547	0.45498	Vtn	Vtn	Mus musculus vitronectin (Vtn), mRNA.
NM_011705	2.89488	4.02359	2.33223	1.73908	0.54994	1.11906	2.02965	2.47858	1.94131	1.82965	Vrk1	Vrk1	Mus musculus vaccinia related kinase 1 (Vrk1), transcript variant 1, mRNA.
NM_011701	1402.97	1382.84	1384.78	1340.96	1517.06	1347.02	1550.26	1435.41	1504.62	1387.83	Vim	Vim	Mus musculus vimentin (Vim), mRNA.
NM_001306081	0	4.16254	1.04317	1.08797	2.84847	0	1e-05	0.53562	0.00139	1.82235	Rptor	Rptor	Mus musculus regulatory associated protein of MTOR, complex 1 (Rptor), transcript variant 2, mRNA.
NM_011708	2.23248	1.71929	1.79855	1.69146	2.66097	1.49099	2.14609	1.47384	2.16192	1.24592	Vwf	Vwf	Mus musculus Von Willebrand factor homolog (Vwf), mRNA.,
NM_001045529	25.1955	29.1894	28.0898	27.331	26.4214	27.2279	26.5542	29.6405	25.1937	29.6202	Morc3	Morc3	Mus musculus microrchidia 3 (Morc3), mRNA.
NM_001045528	12.3254	12.8794	12.035	10.9842	12.0192	11.6419	11.1392	12.2152	11.2218	11.4252	Fkbp15	Fkbp15	Mus musculus FK506 binding protein 15 (Fkbp15), mRNA.,
NM_001045525	15.9745	8.79299	18.1211	12.6258	17.681	11.3262	14.9104	15.8541	15.5965	17.4174	Cyb5d1	Cyb5d1	Mus musculus cytochrome b5 domain containing 1 (Cyb5d1), mRNA.
NM_001045523	23.836	24.1483	25.1835	21.9239	27.2973	25.0978	27.0459	23.8782	28.1751	23.9233	Bahd1	Bahd1	Mus musculus bromo adjacent homology domain containing 1 (Bahd1), mRNA.,
NM_001045520	42.804	34.7996	37.0826	42.9731	35.5512	43.1866	40.2077	45.3618	41.4304	35.6035	Clint1	Clint1	Mus musculus clathrin interactor 1 (Clint1), mRNA.
NR_027414	1.31199	1.79345	1.55262	1.18715	0.26911	1.48493	2.6136	0.72829	0.9583	0.28703	Fbxo34	Fbxo34	Mus musculus F-box protein 34 (Fbxo34), transcript variant 1, mRNA.
NM_001252486	28.8558	34.3295	33.4012	33.9363	27.1616	24.2991	29.2605	25.9379	25.8863	35.5899	Usp33	Usp33	Mus musculus ubiquitin specific peptidase 33 (Usp33), transcript variant 1, mRNA.
NM_001252480	32.6143	24.4308	31.7655	26.0296	35.3563	22.6302	36.7689	26.9629	36.1195	27.1991	March2	March2	Mus musculus membrane-associated ring finger (C3HC4) 2 (March2), transcript variant 4, non-coding RNA.,Mus musculus membrane-associated ring finger (C3HC4) 2 (March2), transcript variant 2, mRNA.,
NM_001290409	2.18201	2.62037	1.4152	3.1244	2.31542	1.96909	1.89794	2.95495	3.85321	1.40409	Rdh13	Rdh13	Mus musculus retinol dehydrogenase 13 (all-trans and 9-cis) (Rdh13), transcript variant 2, mRNA.
NM_001077698	2.60229	2.30621	2.32472	2.16231	2.855	3.43886	2.35525	2.36509	2.68697	2.76832	Fmnl1	Fmnl1	Mus musculus formin-like 1 (Fmnl1), transcript variant 2, mRNA.
NM_001077694	3.70553	1.84367	5.36121	2.81314	4.49625	3.44796	3.82866	2.82095	4.69073	2.30472	Dysf	Dysf	Mus musculus dysferlin (Dysf), transcript variant 1, mRNA.
NM_001077696	14.5581	18.8027	24.5611	16.5056	17.0368	19.0899	21.8359	21.9459	28.9288	23.6082	Hdac5	Hdac5	Mus musculus histone deacetylase 5 (Hdac5), transcript variant 4, mRNA.
NM_007802	0.72465	0.67891	0.41416	1.28953	1.21122	0.64738	0.94623	0.37722	0.89041	0.31225	Ctsk	Ctsk	Mus musculus cathepsin K (Ctsk), mRNA.
NM_007803	70.1184	68.0408	65.3648	64.688	68.2282	68.2516	63.1655	70.1822	70.0118	64.2824	Cttn	Cttn	Mus musculus cortactin (Cttn), transcript variant 2, mRNA.
NM_007805	13.3086	14.0272	15.5305	13.2119	16.1524	15.0246	16.0607	14.0531	17.8906	13.2429	Cyb561	Cyb561	Mus musculus cytochrome b-561 (Cyb561), mRNA.,
NM_007808	31.9062	31.6432	31.7295	35.1249	27.8086	35.7062	32.9711	35.0148	31.1621	36.6865	Cycs	Cycs	Mus musculus cytochrome c, somatic (Cycs), mRNA.
NM_001163722	2.76256	3.72754	2.8778	3.99643	4.13508	5.14442	3.78741	3.16526	2.54449	3.87103	Smim1	Smim1	Mus musculus small integral membrane protein 1 (Smim1), transcript variant 2, mRNA.,Mus musculus small integral membrane protein 1 (Smim1), transcript variant 1, mRNA.,
NM_001163721	8.01579	8.16387	9.88667	7.33373	8.70079	7.7616	8.08893	8.41736	8.21863	7.15266	Smim1	Smim1	Mus musculus small integral membrane protein 1 (Smim1), transcript variant 2, mRNA.,Mus musculus small integral membrane protein 1 (Smim1), transcript variant 1, mRNA.,
NM_001163728	0.7854	1.69113	1.40296	0.68639	0.97706	0.79507	1.12991	0.71275	0.90744	1.34308	4930563E22Rik	4930563E22Rik	Mus musculus RIKEN cDNA 4930563E22 gene (4930563E22Rik), mRNA.
NM_001163729	13.2586	15.0668	12.9371	11.2631	15.0486	18.0629	14.5357	8.96997	21.7193	10.3544	Klhdc3	Klhdc3	Mus musculus kelch domain containing 3 (Klhdc3), transcript variant 1, mRNA.
NM_001077529	346.427	241.245	330.201	233.854	384.348	236.138	349.897	235.924	381.03	193.563	Nme2	Nme2	Mus musculus NME/NM23 nucleoside diphosphate kinase 2 (Nme2), transcript variant 2, mRNA.
NR_033476	0.40977	0.26275	0.51248	0.35639	0.47954	0.46642	0.48893	0.77627	0.5948	0.52995	Gm10789	Gm10789	Mus musculus predicted gene 10789 (Gm10789), long non-coding RNA.
NM_010150	26.3699	19.2381	25.8447	17.2937	27.4248	17.8285	28.0609	20.0296	32.1615	18.662	Nr2f6	Nr2f6	Mus musculus nuclear receptor subfamily 2, group F, member 6 (Nr2f6), mRNA.
NM_010151	3.79619	3.71378	4.01443	3.77439	3.54408	3.26733	2.36379	3.39081	3.52099	3.8671	Nr2f1	Nr2f1	Mus musculus nuclear receptor subfamily 2, group F, member 1 (Nr2f1), mRNA.
NM_010153	2.48407	1.89845	2.41536	2.42141	2.52191	2.02665	2.39007	1.98529	2.14181	2.01475	Erbb3	Erbb3	Mus musculus erb-b2 receptor tyrosine kinase 3 (Erbb3), mRNA.
NM_001033225	80.3132	79.6409	78.6538	78.4415	76.6879	77.2352	73.3345	75.0088	72.9792	79.2849	Pnrc1	Pnrc1	Mus musculus proline-rich nuclear receptor coactivator 1 (Pnrc1), mRNA.
NM_010155	48.6955	38.9683	45.1003	37.7939	49.3712	43.0822	44.349	42.8369	49.9595	40.5121	Erf	Erf	Mus musculus Ets2 repressor factor (Erf), mRNA.
NM_010156	1.15111	1.38743	0.55365	0.76138	0.44731	0.5588	0.80161	0.66582	0.51874	0.73678	Samd9l	Samd9l	Mus musculus sterile alpha motif domain containing 9-like (Samd9l), mRNA.,
NM_176933	213.994	197.493	216.599	187.952	240.72	181.413	228.284	195.59	252.421	193.864	Dusp4	Dusp4	Mus musculus dual specificity phosphatase 4 (Dusp4), mRNA.
NM_176965	0.29501	0.88141	0.43447	0.57888	0.27688	0.19973	0.3441	0.4048	0.32666	0.54827	Efcab5	Efcab5	Mus musculus EF-hand calcium binding domain 5 (Efcab5), mRNA.,
NM_001172122	6.1091	9.65582	4.96031	7.75375	6.56712	4.89195	6.67566	2.18923	4.09629	5.88252	Rbms3	Rbms3	Mus musculus RNA binding motif, single stranded interacting protein (Rbms3), transcript variant 4, mRNA.
NM_001172123	1.38125	0.03929	0.22095	1.62529	1.51504	5.70172	1.98341	4.19584	2.99412	1.62697	Rbms3	Rbms3	Mus musculus RNA binding motif, single stranded interacting protein (Rbms3), transcript variant 4, mRNA.
NM_001033484	26.0845	23.85	26.5203	22.1375	28.7671	23.0464	25.9521	25.2204	26.091	23.4853	Iqgap3	Iqgap3	Mus musculus IQ motif containing GTPase activating protein 3 (Iqgap3), mRNA.
NM_001033489	10.356	13.5162	13.9383	13.994	13.1422	12.6541	10.1781	14.5678	12.5046	12.6034	Rnf207	Rnf207	Mus musculus ring finger protein 207 (Rnf207), mRNA.,
NM_001033488	1.10915	0.71046	1.21549	0.83747	0.77035	1.39313	1.31546	1.08257	0.70471	0.92971	Mfsd2b	Mfsd2b	Mus musculus major facilitator superfamily domain containing 2B (Mfsd2b), mRNA.,
NM_026244	10.8064	13.2914	11.3118	13.3245	11.5206	12.7129	11.6674	13.8262	10.5561	11.5831	Slc39a9	Slc39a9	Mus musculus solute carrier family 39 (zinc transporter), member 9 (Slc39a9), mRNA.,
NM_026247	7.65531	6.90102	6.72972	5.34823	4.71859	4.33948	5.20212	5.30233	6.60366	5.57843	Alg13	Alg13	Mus musculus asparagine-linked glycosylation 13 (Alg13), transcript variant 1, mRNA.
NM_026246	29.0089	27.1506	26.6631	29.2366	29.731	27.8158	27.6996	28.2202	27.387	25.863	Mrpl49	Mrpl49	Mus musculus mitochondrial ribosomal protein L49 (Mrpl49), mRNA.
NM_026240	5.03572	3.32484	5.1811	4.93515	5.06283	5.20956	5.76095	4.53638	6.12276	3.74281	Gramd3	Gramd3	Mus musculus GRAM domain containing 3 (Gramd3), mRNA.,
NM_026242	333.574	292.833	331.005	287.607	352.188	273.035	364.944	266.479	355.115	262.585	Mrfap1	Mrfap1	Mus musculus Morf4 family associated protein 1 (Mrfap1), mRNA.,
NM_001201341	5.27647	4.93652	5.6542	6.2186	8.88745	3.39591	0.9646	5.73654	6.51086	3.69812	Msi2	Msi2	Mus musculus musashi RNA-binding protein 2 (Msi2), transcript variant 1, mRNA.,
NM_001009927	8.65628	7.61126	9.15778	7.1832	8.82268	7.42229	10.5838	6.90789	10.4128	7.28571	Mief2	Mief2	Mus musculus mitochondrial elongation factor 2 (Mief2), mRNA.
NM_019400	25.4792	24.8161	25.2043	23.1511	23.4831	25.6393	25.4306	26.3189	19.2856	25.1006	Rabep1	Rabep1	Mus musculus rabaptin, RAB GTPase binding effector protein 1 (Rabep1), transcript variant 1, mRNA.
NM_001080924	3.51756	3.36839	4.01081	2.42467	3.98568	2.25618	3.30603	2.387	3.65882	3.70121	Znrf3	Znrf3	Mus musculus zinc and ring finger 3 (Znrf3), transcript variant 2, mRNA.
NM_001080925	4.5021	4.01152	4.0959	4.3372	4.48083	4.2806	3.75871	3.70163	4.24378	3.9081	Rapgefl1	Rapgefl1	Mus musculus Rap guanine nucleotide exchange factor (GEF)-like 1 (Rapgefl1), mRNA.
NM_001080926	9.53941	14.3417	10.8683	13.306	9.43188	13.9023	7.93925	14.6453	7.91221	13.7021	Lrp8	Lrp8	Mus musculus low density lipoprotein receptor-related protein 8, apolipoprotein e receptor (Lrp8), transcript variant 3, non-coding RNA.,Mus musculus low density lipoprotein receptor-related protein 8, apolipoprotein e receptor (Lrp8), transcript variant 2, mRNA.,Mus musculus low density lipoprotein receptor-related protein 8, apolipoprotein e receptor (Lrp8), transcript variant 3, non-coding RNA.,Mus musculus low density lipoprotein receptor-related protein 8, apolipoprotein e receptor (Lrp8), transcript variant 2, mRNA.,
NM_001080927	24.77	16.9	22.8308	27.8764	20.2594	15.7446	28.6038	22.1817	24.1351	17.7345	Rbpj	Rbpj	Mus musculus recombination signal binding protein for immunoglobulin kappa J region (Rbpj), transcript variant 4, mRNA.
NM_001080929	90.4691	85.3331	100.134	80.3771	100.768	82.9187	94.207	90.6113	104.834	82.7161	Cdr2l	Cdr2l	Mus musculus cerebellar degeneration-related protein 2-like (Cdr2l), mRNA.
NR_024331	1.54467	1.78602	1.17372	1.78137	1.42247	1.30005	1.54272	1.7098	1.81672	1.53386	1700008J07Rik	1700008J07Rik	Mus musculus RIKEN cDNA 1700008J07 gene (1700008J07Rik), long non-coding RNA.
NM_019408	5.62396	4.20764	4.34919	4.06759	5.32066	4.55528	2.75536	4.99987	2.21437	5.44933	Nfkb2	Nfkb2	Mus musculus nuclear factor of kappa light polypeptide gene enhancer in B cells 2, p49/p100 (Nfkb2), transcript variant 3, mRNA.
NM_001003920	36.5127	32.4097	34.0508	28.3371	33.8981	32.8465	30.8823	31.4785	35.0833	32.5049	Brsk1	Brsk1	Mus musculus BR serine/threonine kinase 1 (Brsk1), transcript variant 1, mRNA.
NM_026868	4.02348	6.50239	5.58825	5.2273	3.62463	5.06765	3.83892	3.74991	4.90786	3.91561	Abhd13	Abhd13	Mus musculus abhydrolase domain containing 13 (Abhd13), transcript variant 1, mRNA.,
NM_008117	5.57941	5.26558	5.6603	3.03766	2.75114	3.88108	3.634	2.99599	5.53292	3.06218	Gh	Gh	Mus musculus growth hormone (Gh), mRNA.
NM_026861	14.6367	16.8926	15.406	16.7325	15.8363	18.1435	15.0761	16.9549	18.2335	15.2435	Ubac2	Ubac2	Mus musculus ubiquitin associated domain containing 2 (Ubac2), mRNA.
NM_026865	4.59324	4.91074	3.97153	2.51547	4.83896	3.92168	4.5734	2.89718	5.29196	2.93123	Ptges3l	Ptges3l	Mus musculus prostaglandin E synthase 3 (cytosolic)-like (Ptges3l), mRNA.,
NM_026864	15.3783	12.5226	13.7019	14.1089	11.8945	13.6319	19.0483	12.8546	18.5072	13.9643	Rasl11a	Rasl11a	Mus musculus RAS-like, family 11, member A (Rasl11a), mRNA.,
NM_026866	8.70926	17.5644	17.0848	17.763	19.0007	16.062	11.9601	20.8786	9.6215	15.498	Disp1	Disp1	Mus musculus dispatched homolog 1 (Drosophila) (Disp1), transcript variant 4, mRNA.
NM_009513	26.1305	31.1848	26.4427	35.2128	25.6912	32.2736	27.0532	30.7067	27.1633	32.2269	Nrsn1	Nrsn1	Mus musculus neurensin 1 (Nrsn1), mRNA.
NM_009510	46.6591	47.0348	45.7088	44.9444	40.2494	44.5762	43.573	51.2317	46.0815	46.2308	Ezr	Ezr	Mus musculus ezrin (Ezr), mRNA.
NM_009516	15.5488	14.4476	16.8467	13.3595	16.2068	13.8806	19.9828	13.7358	18.1789	14.3105	Wee1	Wee1	Mus musculus WEE 1 homolog 1 (S. pombe) (Wee1), mRNA.
NM_009517	17.1906	17.6744	17.6509	17.8167	17.812	16.7406	17.3961	15.5604	17.2956	15.8763	Zmat3	Zmat3	Mus musculus zinc finger matrin type 3 (Zmat3), mRNA.
NM_009515	1.42913	1.03974	1.12889	1.07488	1.66788	1.46366	1.08167	0.96213	0.84588	1.44537	Was	Was	Mus musculus Wiskott-Aldrich syndrome homolog (human) (Was), mRNA.
NM_001285434	2.73309	3.0915	1.34936	3.31618	3.84248	3.16983	3.16078	3.48095	4.39124	3.1888	Eef1d	Eef1d	Mus musculus eukaryotic translation elongation factor 1 delta (guanine nucleotide exchange protein) (Eef1d), transcript variant 5, mRNA.
NR_026853	0.46732	1.01616	0.73078	0.52621	0.28497	0.33911	0.88548	0.52771	0.33493	0.37837	A930012L18Rik	A930012L18Rik	Mus musculus RIKEN cDNA A930012L18 gene (A930012L18Rik), long non-coding RNA.
NM_134080	36.1323	46.4355	45.2607	32.0945	45.7077	48.4114	25.5254	45.526	29.669	44.8499	Flnb	Flnb	Mus musculus filamin, beta (Flnb), transcript variant 1, mRNA.
NM_001024508	12.9297	14.4305	8.57934	14.4901	9.17498	11.4143	13.2561	12.0501	9.68753	9.62721	Brd9	Brd9	Mus musculus bromodomain containing 9 (Brd9), transcript variant 1, mRNA.,
NM_001024504	5.40515	8.01743	9.51792	6.5717	8.28031	10.757	10.5347	7.28836	7.41693	4.33965	Dcun1d2	Dcun1d2	Mus musculus DCN1, defective in cullin neddylation 1, domain containing 2 (S. cerevisiae) (Dcun1d2), transcript variant 3, mRNA.
NM_134086	32.6649	49.6251	40.7544	38.554	39.4911	44.5063	36.243	46.2086	37.3841	42.7005	Slc38a1	Slc38a1	Mus musculus solute carrier family 38, member 1 (Slc38a1), transcript variant 2, mRNA.
NR_033538	0.85971	1.17059	0.17403	1.69234	0.46121	1.1155	0.907	0.80394	1.56529	0.88478	Gm10421	Gm10421	Mus musculus predicted gene 10421 (Gm10421), long non-coding RNA.
NR_110474	82.702	71.568	88.425	75.7345	63.1169	70.9742	74.9817	83.8084	91.0167	78.5786	LOC102636514	LOC102636514	Mus musculus uncharacterized LOC102636514 (LOC102636514), long non-coding RNA.
NR_110471	14.6507	20.0119	15.7373	14.2722	12.4053	16.7368	17.8499	19.9202	15.96	15.3269	Lncpint	Lncpint	Mus musculus long non-protein coding RNA, Trp53 induced transcript (Lncpint), transcript variant C, long non-coding RNA.
NR_110470	2.83767	4.43106	3.7455	1.56582	3.46609	3.86532	3.05549	3.03713	3.63342	3.26097	Lncpint	Lncpint	Mus musculus long non-protein coding RNA, Trp53 induced transcript (Lncpint), transcript variant C, long non-coding RNA.
NM_001185021	28.9449	22.0746	31.0002	28.2526	23.4726	33.4877	22.3986	33.7878	23.23	27.6474	Wnk1	Wnk1	Mus musculus WNK lysine deficient protein kinase 1 (Wnk1), transcript variant 1, mRNA.
NM_001185020	35.9404	41.963	29.3439	32.974	41.6183	24.4066	45.4129	23.9913	34.0115	27.775	Wnk1	Wnk1	Mus musculus WNK lysine deficient protein kinase 1 (Wnk1), transcript variant 1, mRNA.
NM_001206368	10.4751	0	5.19675	14.6517	4.73243	3.08218	5.93154	2.02975	5.60485	2.07897	Gsn	Gsn	Mus musculus gelsolin (Gsn), transcript variant 2, mRNA.
NM_001206369	0	0	4.6347	0	3e-05	0	3e-05	2.35616	0	0	Gsn	Gsn	Mus musculus gelsolin (Gsn), transcript variant 2, mRNA.
NM_001206367	41.4997	48.0825	40.0608	32.4624	51.9156	43.1223	50.1422	38.045	53.5115	41.2073	Gsn	Gsn	Mus musculus gelsolin (Gsn), transcript variant 2, mRNA.
NM_027388	1.64172	2.70847	2.99268	0.78738	3.58264	1.85566	0.67453	1.58429	2.29902	0.83268	Pigw	Pigw	Mus musculus phosphatidylinositol glycan anchor biosynthesis, class W (Pigw), transcript variant 2, mRNA.
NM_027382	1.61457	2.18062	1.6318	2.37074	1.37659	1.64172	2.03664	1.37369	1.65123	0.97472	Hdac8	Hdac8	Mus musculus histone deacetylase 8 (Hdac8), transcript variant 2, mRNA.
NM_027381	24.9204	21.305	21.8102	19.5547	24.9861	19.6058	23.6173	18.1014	24.049	18.7905	Cactin	Cactin	Mus musculus cactin, spliceosome C complex subunit (Cactin), mRNA.
NR_027759	5.36446	7.29669	6.45364	4.06776	6.80297	4.72728	6.04009	5.20487	6.53312	6.94965	Dctd	Dctd	Mus musculus dCMP deaminase (Dctd), transcript variant 3, mRNA.
NM_001142943	4.53386	3.85671	4.28331	5.87185	5.57381	3.84867	4.78293	3.86165	5.404	4.86355	Zfp949	Zfp949	Mus musculus zinc finger protein 949 (Zfp949), transcript variant 1, mRNA.
NM_027655	0.62176	0.83595	0.37118	0.33861	0.16661	0.63441	0.32971	1.14155	0.76664	0.30935	4933405L10Rik	4933405L10Rik	Mus musculus RIKEN cDNA 4933405L10 gene (4933405L10Rik), mRNA.,
NM_027654	17.0749	17.2936	19.3272	18.0067	16.9218	14.1521	18.3611	19.9707	14.7294	17.5383	Pcgf6	Pcgf6	Mus musculus polycomb group ring finger 6 (Pcgf6), transcript variant 1, mRNA.,
NM_027656	9.73344	12.0956	8.76955	8.51961	12.3373	8.49179	12.0984	9.95588	11.6027	10.4782	Zbtb46	Zbtb46	Mus musculus zinc finger and BTB domain containing 46 (Zbtb46), transcript variant 1, mRNA.
NM_027652	14.334	16.3563	15.7372	17.3399	13.3815	16.2054	12.8849	17.1965	12.8874	16.1373	Selenoi	Ept1	Mus musculus ethanolaminephosphotransferase 1 (CDP-ethanolamine-specific) (Ept1), mRNA.
NM_027658	7.39578	6.75127	6.26374	5.72958	9.47515	7.77891	9.90973	3.99801	7.83716	4.98969	Hexim2	Hexim2	Mus musculus hexamethylene bis-acetamide inducible 2 (Hexim2), transcript variant 1, mRNA.
NM_001301857	8.37083	10.8081	7.16103	8.83033	10.9264	6.63655	9.38788	10.3473	7.88073	7.04485	Uba3	Uba3	Mus musculus ubiquitin-like modifier activating enzyme 3 (Uba3), transcript variant 1, mRNA.
NR_045979	0.69054	2.22209	0.55338	1.88439	1.4544	1.03971	0.24472	0.96227	0.42866	0.34777	1700020G17Rik	1700020G17Rik	Mus musculus RIKEN cDNA 1700020G17 gene (1700020G17Rik), long non-coding RNA.
NM_001301859	12.2128	9.50781	20.6553	15.9125	22.8775	16.3788	18.4196	12.6487	34.7822	16.9504	Uba3	Uba3	Mus musculus ubiquitin-like modifier activating enzyme 3 (Uba3), transcript variant 1, mRNA.
NM_001270988	10.5653	11.4092	10.4593	11.3512	9.7364	10.6264	9.56768	11.5527	8.80774	11.6399	Asxl2	Asxl2	Mus musculus additional sex combs like 2 (Drosophila) (Asxl2), transcript variant 2, mRNA.,
NM_134257	9.37079	6.05511	9.26694	8.81943	9.3875	8.28615	10.8569	9.52895	11.2112	9.35001	Rgs3	Rgs3	Mus musculus regulator of G-protein signaling 3 (Rgs3), transcript variant 3, mRNA.
NM_134255	53.2468	70.5822	57.1865	76.6957	55.2852	73.8926	49.1071	75.7412	47.5632	80.2761	Elovl5	Elovl5	Mus musculus ELOVL family member 5, elongation of long chain fatty acids (yeast) (Elovl5), mRNA.
NM_134251	4.38656	2.97192	5.01705	5.90615	5.44444	4.47566	4.51691	6.6072	2.82299	6.70351	Slc12a8	Slc12a8	Mus musculus solute carrier family 12 (potassium/chloride transporters), member 8 (Slc12a8), transcript variant 1, mRNA.
NM_029128	10.0163	12.8981	12.5203	11.7775	12.7025	12.7005	13.6566	9.5182	9.59112	11.8551	Qtrtd1	Qtrtd1	Mus musculus queuine tRNA-ribosyltransferase domain containing 1 (Qtrtd1), mRNA.,
NM_028838	3.60137	5.95886	4.09606	6.70178	5.13183	8.17596	4.60954	5.82825	3.60154	5.08416	Lrrc2	Lrrc2	Mus musculus leucine rich repeat containing 2 (Lrrc2), mRNA.
NM_021717	0.33692	0.71662	1.2726	1.24933	1.68796	2.41249	0.76485	0.59562	0.71967	1.73697	Nrip2	Nrip2	Mus musculus nuclear receptor interacting protein 2 (Nrip2), transcript variant 2, mRNA.
NM_021714	70.4664	69.2665	60.2426	65.6538	60.2361	66.8569	67.6953	67.391	62.732	65.0306	Wbp11	Wbp11	Mus musculus WW domain binding protein 11 (Wbp11), mRNA.
NM_021713	47.5594	50.5327	47.8725	48.188	48.4387	46.7451	49.0758	44.592	50.3564	49.0977	Myg1	Myg1	Mus musculus melanocyte proliferating gene 1 (Myg1), mRNA.
NM_021710	8.50486	5.75906	5.95876	4.94869	4.96837	5.70132	7.19751	5.9301	4.72094	6.12734	Ap4s1	Ap4s1	Mus musculus adaptor-related protein complex AP-4, sigma 1 (Ap4s1), mRNA.,
NM_028832	8.46987	8.40202	7.88561	9.75977	7.97136	10.5758	8.34396	8.83503	6.28726	8.3327	Mterf2	Mterf2	Mus musculus mitochondrial transcription termination factor 2 (Mterf2), mRNA.,
NM_028833	10.2268	11.375	10.248	10.5238	11.6488	11.4891	10.827	12.1754	10.1409	12.6393	Iqce	Iqce	Mus musculus IQ motif containing E (Iqce), mRNA.,
NM_028834	5.04016	3.64248	3.8337	3.30594	1.53227	3.00845	5.46032	4.88456	4.08345	2.786	Slx4ip	Slx4ip	Mus musculus SLX4 interacting protein (Slx4ip), transcript variant 2, mRNA.
NM_028835	9.29631	4.09454	5.38131	6.85239	8.27994	6.74906	6.54633	4.50766	9.15741	3.56198	Atg7	Atg7	Mus musculus autophagy related 7 (Atg7), transcript variant 3, mRNA.,Mus musculus autophagy related 7 (Atg7), transcript variant 1, mRNA.,
NM_021719	0.26016	1.20813	0.33999	0.4743	0.36534	1.06649	0.18328	0.3834	0.63778	0.59927	Cldn15	Cldn15	Mus musculus claudin 15 (Cldn15), mRNA.
NM_178811	5.93865	9.70181	9.3434	13.1082	11.1395	8.34746	12.9532	6.79858	11.9405	13.2643	Trappc12	Trappc12	Mus musculus trafficking protein particle complex 12 (Trappc12), transcript variant 2, mRNA.
NM_198292	20.4739	20.5653	20.4008	22.1716	21.693	21.9344	20.3681	21.8626	18.5169	21.505	Tex2	Tex2	Mus musculus testis expressed gene 2 (Tex2), mRNA.,
NM_001135611	2.27911	1.6278	0.80882	1.44857	0.39896	0.28972	0.87729	1.29145	2.32406	0.87965	3110062M04Rik	3110062M04Rik	Mus musculus RIKEN cDNA 3110062M04 gene (3110062M04Rik), transcript variant 2, mRNA.,
NM_198296	8.6505	9.33156	8.13521	9.94402	8.43029	8.97329	7.69457	8.59517	6.19636	8.52365	9130011E15Rik	9130011E15Rik	Mus musculus RIKEN cDNA 9130011E15 gene (9130011E15Rik), mRNA.,
NR_126474	1.24227	2.54066	4.78365	3.98357	5.16595	1.50634	2.85959	4.51037	1.43982	2.72236	Inpp5b	Inpp5b	Mus musculus inositol polyphosphate-5-phosphatase B (Inpp5b), transcript variant 1, mRNA.,
NM_001277985	13.4183	16.9949	13.9019	11.7083	13.3571	13.2167	15.7029	13.9372	14.0045	9.74101	Snap91	Snap91	Mus musculus synaptosomal-associated protein 91 (Snap91), transcript variant 2, mRNA.,
NM_001277983	2.49511	1.54229	3.78058	4.20353	3.76665	2.77058	3.46488	1.58392	2.66059	2.72276	Snap91	Snap91	Mus musculus synaptosomal-associated protein 91 (Snap91), transcript variant 2, mRNA.,
NM_009004	39.3753	28.581	32.5573	28.3888	31.9753	28.2023	39.8794	29.4019	35.4822	28.8899	Kif20a	Kif20a	Mus musculus kinesin family member 20A (Kif20a), transcript variant 3, mRNA.
NM_172545	25.0547	27.7515	33.9326	24.9818	34.8257	28.482	29.0546	28.8	25.8978	25.0705	Ehmt1	Ehmt1	Mus musculus euchromatic histone methyltransferase 1 (Ehmt1), transcript variant 4, mRNA.
NM_172445	13.6893	11.9248	12.9468	10.7371	12.3184	11.5564	15.0322	12.2629	14.168	12.8295	Wdr37	Wdr37	Mus musculus WD repeat domain 37 (Wdr37), transcript variant 1, mRNA.
NM_172443	12.4155	13.5638	13.6289	14.0212	14.3524	14.6047	12.756	12.6171	13.6974	13.3508	Tbc1d16	Tbc1d16	Mus musculus TBC1 domain family, member 16 (Tbc1d16), mRNA.,
NM_172442	22.1747	19.7208	21.5065	20.2375	22.4885	20.7508	22.2386	21.6586	23.764	18.6274	Dtx4	Dtx4	Mus musculus deltex 4, E3 ubiquitin ligase (Dtx4), mRNA.,
NM_172449	0.0206	0.08308	0.07777	0.08327	0.12665	0.15671	0.08473	0.19993	0.12968	0.09264	Bzrap1	Bzrap1	Mus musculus benzodiazepine receptor associated protein 1 (Bzrap1), mRNA.,
NM_133924	15.7898	13.8932	15.7778	11.9169	17.7672	15.7353	12.7422	12.8018	12.806	14.8336	Snx21	Snx21	Mus musculus sorting nexin family member 21 (Snx21), mRNA.,
NR_003681	25.8253	101.403	49.2356	106.698	100.901	83.7039	104.745	55.1185	30.43	38.9358	Snora15	Snora15	Mus musculus small nucleolar RNA, H/ACA box 15 (Snora15), small nucleolar RNA.
NM_212457	4.26475	5.5884	3.85049	6.69205	1.64769	2.02855	3.08412	2.34891	3.03128	2.8421	Bex4	Bex4	Mus musculus brain expressed X-linked 4 (Bex4), mRNA.,
NR_033603	3.40631	5.06673	4.83673	5.5273	4.23803	5.1038	5.76138	7.85712	3.71193	5.31962	Gm5176	Gm5176	Mus musculus predicted gene 5176 (Gm5176), non-coding RNA.
NR_033601	1.40851	1.45592	1.28527	2.40021	2.44013	2.18486	1.89673	3.67632	2.40887	2.69443	4930519F09Rik	4930519F09Rik	Mus musculus RIKEN cDNA 4930519F09 gene (4930519F09Rik), non-coding RNA.
NR_033609	0.0956	0.19529	0.07297	0.29776	0.24622	0.1852	0.06643	0.19685	0.06172	0.08755	A930017M01Rik	A930017M01Rik	Mus musculus RIKEN cDNA A930017M01 gene (A930017M01Rik), non-coding RNA.
NM_177763	15.6666	11.5162	17.861	10.2845	20.5697	12.5622	18.6319	10.6294	17.6558	12.128	Lhfpl4	Lhfpl4	Mus musculus lipoma HMGIC fusion partner-like protein 4 (Lhfpl4), mRNA.
NR_035445	111.634	294.933	261.688	278.857	186.324	336.47	200.365	212.244	182.038	278.801	Mir1894	Mir1894	Mus musculus microRNA 1894 (Mir1894), microRNA.
NM_001098476	12.2216	21.0125	18.007	37.8648	6.10647	24.5056	22.3406	18.0018	10.0486	23.1179	Grsf1	Grsf1	Mus musculus G-rich RNA sequence binding factor 1 (Grsf1), transcript variant 1, mRNA.
NM_018742	11.7137	10.9572	13.407	11.6394	13.8681	9.64329	14.4788	10.8277	14.7414	9.63558	Bet1l	Bet1l	Mus musculus Bet1 golgi vesicular membrane trafficking protein like (Bet1l), mRNA.
NM_001115149	6.13479	7.57748	7.00876	4.02251	7.82506	7.33779	7.34909	2.282	5.0679	3.95926	Uspl1	Uspl1	Mus musculus ubiquitin specific peptidase like 1 (Uspl1), transcript variant 5, mRNA.,
NM_178771	6.22486	7.64709	7.75777	5.90559	8.25837	4.10623	5.75114	3.88932	7.08424	3.96069	Klhl26	Klhl26	Mus musculus kelch-like 26 (Klhl26), transcript variant 3, mRNA.
NM_178772	10.1793	13.6202	12.2509	12.0063	11.8045	13.1878	10.2623	14.7711	11.0516	12.9304	Nceh1	Nceh1	Mus musculus neutral cholesterol ester hydrolase 1 (Nceh1), mRNA.,
NM_178775	27.5802	27.3604	29.2382	27.9159	28.2721	26.1569	28.7296	28.2537	28.265	25.5466	Rps6kc1	Rps6kc1	Mus musculus ribosomal protein S6 kinase polypeptide 1 (Rps6kc1), mRNA.,
NM_178777	0.8354	0.26057	0.40531	0.31748	0.34655	0.72646	0.29783	0.38227	0.92854	0.32546	Nhlh2	Nhlh2	Mus musculus nescient helix loop helix 2 (Nhlh2), mRNA.,
NM_178779	0	0	0	0	0	0	0	0	0	0	Rnf152	Rnf152	Mus musculus ring finger protein 152 (Rnf152), transcript variant 2, mRNA.
NM_178778	6.49309	7.41116	6.83525	6.96896	6.06613	6.51588	5.98872	7.05862	6.00766	7.41364	Scai	Scai	Mus musculus suppressor of cancer cell invasion (Scai), mRNA.,
NM_001112739	0.61638	0.56192	0.44922	0.56995	0.31336	0.98106	0.36779	0.80704	0.52776	0.53187	Kcnc1	Kcnc1	Mus musculus potassium voltage gated channel, Shaw-related subfamily, member 1 (Kcnc1), transcript variant 1, mRNA.
NM_001289611	4.86916	6.56565	5.41719	4.74286	5.91937	5.69071	5.09981	5.32844	3.91619	4.66092	Tasp1	Tasp1	Mus musculus taspase, threonine aspartase 1 (Tasp1), transcript variant 1, mRNA.
NM_001311093	0.99444	4.83484	5.0633	8.49962	2.24974	4.87132	6.46103	1.14449	3.81953	4.08239	Tmem209	Tmem209	Mus musculus transmembrane protein 209 (Tmem209), transcript variant 1, mRNA.
NM_001311092	2.47281	1.47105	2.68752	2.98914	0.74704	3.47009	1.93049	1.58808	2.5446	1.29562	Celf6	Celf6	Mus musculus CUGBP, Elav-like family member 6 (Celf6), transcript variant 1, mRNA.
NM_001311090	0.00243	0.00125	0.00104	0.00156	0.00217	0.00363	0.0027	0.00124	0.00309	0.00188	Lypd1	Lypd1	Mus musculus Ly6/Plaur domain containing 1 (Lypd1), transcript variant 2, mRNA.
NM_016898	92.6317	110.337	98.3697	112.926	78.9844	110.747	84.1517	114.11	78.503	114.084	Cd164	Cd164	Mus musculus CD164 antigen (Cd164), mRNA.
NM_001311099	6.07257	2.79291	1.7448	1.61673	6.18309	1.57287	2.80706	3.81633	4.77069	2.16215	Luc7l2	Luc7l2	Mus musculus LUC7-like 2 (S. cerevisiae) (Luc7l2), transcript variant 5, mRNA.
NM_001301330	9.68623	12.6405	12.2986	9.43731	4.93556	11.0243	6.06563	6.79349	7.25501	6.10052	Wapl	Wapl	Mus musculus WAPL cohesin release factor (Wapl), transcript variant 2, mRNA.
NM_008622	17.0441	27.5384	17.6224	16.6395	15.4042	25.9369	13.0551	19.7862	21.0751	18.8502	Mpv17	Mpv17	Mus musculus MpV17 mitochondrial inner membrane protein (Mpv17), transcript variant 3, mRNA.
NM_008621	6.98199	6.84641	7.64436	8.17337	7.78112	7.79867	7.91036	6.49405	6.30146	7.1722	Mpp1	Mpp1	Mus musculus membrane protein, palmitoylated (Mpp1), mRNA.,
NM_008627	5.95071	7.67941	5.76271	5.49091	5.84591	4.76457	3.4661	4.39431	7.50061	7.76582	Meis3	Meis3	Mus musculus Meis homeobox 3 (Meis3), transcript variant 1, mRNA.
NM_008626	7.02269	6.85266	8.38959	7.7006	8.22697	8.18036	8.12243	6.84922	9.1588	7.30795	Mrc2	Mrc2	Mus musculus mannose receptor, C type 2 (Mrc2), mRNA.,
NM_008624	7.58021	6.8954	6.95258	6.49113	6.23983	7.47109	7.63376	7.12298	5.65013	7.3236	Mras	Mras	Mus musculus muscle and microspikes RAS (Mras), mRNA.,
NM_008629	37.8766	31.9875	37.3445	33.8776	34.1809	36.0654	36.6005	35.0049	38.9739	38.062	Msi1	Msi1	Mus musculus musashi RNA-binding protein 1 (Msi1), mRNA.
NM_008628	27.2771	25.1245	27.2242	27.8597	29.2385	25.1592	29.1669	24.4175	28.5813	24.2635	Msh2	Msh2	Mus musculus mutS homolog 2 (Msh2), mRNA.,
NR_045781	3.66673	2.25353	0.83852	3.12547	3.25032	3.53482	2.59265	4.03576	1.73777	7.31922	I730030J21Rik	I730030J21Rik	Mus musculus RIKEN cDNA I730030J21 gene (I730030J21Rik), transcript variant 2, long non-coding RNA.
NM_025465	33.0981	34.6811	35.0291	39.1266	29.2525	34.1593	27.1247	33.1246	24.8818	37.9072	Tma16	Tma16	Mus musculus translation machinery associated 16 (Tma16), mRNA.,
NM_001083903	0.18452	1.74285	0.18936	1.69249	0.29981	0.33562	0.80676	1.52767	0.8227	0.9691	Sbsn	Sbsn	Mus musculus suprabasin (Sbsn), transcript variant 1, mRNA.
NM_025461	3.96592	4.24952	2.89092	3.1694	1.85592	2.65673	1.47272	2.37883	3.09535	5.38839	Cox16	Cox16	Mus musculus cytochrome c oxidase assembly protein 16 (Cox16), transcript variant 4, mRNA.
NM_025463	56.7546	44.4762	42.7523	45.2906	40.9383	54.2222	47.3813	58.1301	40.648	63.1814	1810009A15Rik	1810009A15Rik	Mus musculus RIKEN cDNA 1810009A15 gene (1810009A15Rik), transcript variant 1, mRNA.
NM_025468	95.3727	122.5	107.043	116.211	105.596	117.31	101.076	128.159	85.8821	112.256	Sec11c	Sec11c	Mus musculus SEC11 homolog C, signal peptidase complex subunit (Sec11c), mRNA.
NM_001111111	11.6673	11.3751	11.8162	9.09298	13.075	9.48287	12.4828	10.538	10.6658	11.2052	Atg16l2	Atg16l2	Mus musculus autophagy related 16-like 2 (S. cerevisiae) (Atg16l2), mRNA.,
NM_001304785	5.30683	14.1728	11.6099	5.07467	10.1872	14.8924	14.5638	11.0539	12.3341	8.36997	Hdgfrp2	Hdgfrp2	Mus musculus hepatoma-derived growth factor, related protein 2 (Hdgfrp2), transcript variant 3, mRNA.
NM_001304784	4.11798	11.3062	1.32233	12.5029	7.40571	10.1967	17.2949	4.17741	7.88198	10.6668	Hdgfrp2	Hdgfrp2	Mus musculus hepatoma-derived growth factor, related protein 2 (Hdgfrp2), transcript variant 3, mRNA.
NM_172859	3.11211	3.08853	2.26839	2.78538	3.13587	2.73036	3.13443	2.85076	2.84482	3.41772	Dzank1	Dzank1	Mus musculus double zinc ribbon and ankyrin repeat domains 1 (Dzank1), mRNA.,
NM_172856	1.89502	2.20298	2.22448	2.47641	2.4154	2.65787	2.02975	2.93717	2.23031	2.26774	Cers6	Cers6	Mus musculus ceramide synthase 6 (Cers6), mRNA.
NM_172857	0.44364	0.15884	0.58419	0.38229	0.67896	0.40598	0.75891	0.62257	0.66767	0.39131	Exd1	Exd1	Mus musculus exonuclease 3'-5' domain containing 1 (Exd1), mRNA.,
NM_172854	13.8983	16.2668	16.074	14.0571	15.8213	15.0179	14.4703	18.3142	14.5709	16.9642	Olfml2a	Olfml2a	Mus musculus olfactomedin-like 2A (Olfml2a), mRNA.
NR_105743	12.6625	50.4024	11.2329	15.5337	7.15782	15.936	6.07364	31.7089	35.4653	27.2345	Gm38437	Gm38437	Mus musculus predicted gene, 38437 (Gm38437), microRNA.,
NM_177602	8.35303	4.60297	6.253	4.94424	5.77557	5.44765	5.59821	5.72688	6.37416	4.62	Wdr25	Wdr25	Mus musculus WD repeat domain 25 (Wdr25), mRNA.
NM_134118	102.632	143.544	117.494	144.717	111.016	149.036	95.7926	142.873	91.8729	138.912	Tecr	Tecr	Mus musculus trans-2,3-enoyl-CoA reductase (Tecr), transcript variant 2, mRNA.
NM_138647	0.05071	0.02751	0.02829	0.02103	0.04068	0.05452	0.04791	0.03103	0.05828	0.0281	Cers1	Gdf1	Mus musculus growth differentiation factor 1 (Gdf1), transcript variant 1, mRNA.
NM_138646	11.599	13.088	12.4569	9.03309	13.9949	11.6758	11.1316	13.2223	12.4987	11.7979	Hps4	Hps4	Mus musculus Hermansky-Pudlak syndrome 4 (Hps4), mRNA.,
NM_134111	1.49775	2.74345	1.46813	1.79551	2.0379	0.40919	0.73907	0.35289	1.23133	0.78931	Eaf2	Eaf2	Mus musculus ELL associated factor 2 (Eaf2), transcript variant 1, mRNA.
NM_138649	1.44544	1.22435	2.23757	2.79823	2.31794	2.14201	2.38142	2.81681	1.64998	1.89618	Syt17	Syt17	Mus musculus synaptotagmin XVII (Syt17), mRNA.,
NM_153680	48.855	45.3933	48.3425	41.2746	48.3946	42.1805	47.2431	42.0091	56.7679	40.6211	Snx17	Snx17	Mus musculus sorting nexin 17 (Snx17), mRNA.
NM_001164659	0.04443	0.04571	0.10088	0.10517	0.10699	0.09883	0.12248	0.07073	0.03934	0.03965	Trank1	Trank1	Mus musculus tetratricopeptide repeat and ankyrin repeat containing 1 (Trank1), mRNA.,
NM_001164658	2.9369	4.57296	4.5487	4.09433	3.90602	3.84247	3.3944	4.59924	3.44458	5.12955	Catsperg1	Catsperg1	Mus musculus catsper channel auxiliary subunit gamma 1 (Catsperg1), mRNA.
NM_030700	30.3013	25.5346	22.7944	31.7	17.8897	26.5635	29.9113	23.8787	24.7772	35.2298	Maged2	Maged2	Mus musculus melanoma antigen, family D, 2 (Maged2), transcript variant 1, mRNA.
NM_026836	22.024	16.4984	18.9912	16.6977	14.4583	20.2853	22.8946	16.9604	21.8172	15.4269	Taf11	Taf11	Mus musculus TATA-box binding protein associated factor 11 (Taf11), mRNA.
NM_009569	66.7997	69.091	66.4761	66.5138	76.0489	68.141	68.4087	72.1094	69.9775	69.5746	Zfpm1	Zfpm1	Mus musculus zinc finger protein, multitype 1 (Zfpm1), mRNA.
NM_001163025	7.1339	5.95511	4.98091	4.87784	3.98523	6.04599	7.34849	2.51024	5.7539	5.69915	Mon2	Mon2	Mus musculus MON2 homolog, regulator of endosome to Golgi trafficking (Mon2), transcript variant 1, mRNA.,
NM_001163024	14.9182	15.2672	15.7712	11.7978	12.5322	14.3322	15.0443	13.756	11.5577	14.8808	Mon2	Mon2	Mus musculus MON2 homolog, regulator of endosome to Golgi trafficking (Mon2), transcript variant 1, mRNA.,
NM_001163026	25.6755	26.9016	27.7689	27.5572	25.2066	26.4399	25.2406	27.7078	25.0271	28.1477	Dnajc13	Dnajc13	Mus musculus DnaJ heat shock protein family (Hsp40) member C13 (Dnajc13), mRNA.,
NM_026833	9.14668	6.72157	6.47506	10.5459	10.2892	5.71412	6.54413	5.74403	6.93472	7.43359	Wash1	Wash1	Mus musculus WAS protein family homolog 1 (Wash1), transcript variant 1, mRNA.
NM_001139512	41.1272	51.6431	39.2745	34.9344	35.8334	58.4712	34.6796	36.7905	20.8749	41.3737	Raly	Raly	Mus musculus hnRNP-associated with lethal yellow (Raly), transcript variant 1, mRNA.
NM_001139513	13.794	23.6697	20.7314	22.6996	13.1649	18.8813	23.825	10.4286	22.6379	19.9918	Raly	Raly	Mus musculus hnRNP-associated with lethal yellow (Raly), transcript variant 1, mRNA.
NM_001139516	2.56492	2.65209	2.27588	2.55105	2.11947	3.83479	3.15377	2.97653	1.84008	2.86515	Rbl1	Rbl1	Mus musculus retinoblastoma-like 1 (p107) (Rbl1), transcript variant 1, mRNA.
NM_009565	13.9201	12.3272	14.173	13.5528	13.9538	13.8821	12.3649	14.4464	14.9845	12.9709	Zbtb7b	Zbtb7b	Mus musculus zinc finger and BTB domain containing 7B (Zbtb7b), mRNA.,
NM_139200	0.05527	0.16784	0.15009	0.15416	0.08858	0.05201	0.06423	0.07018	0.08126	0.07478	Cytip	Cytip	Mus musculus cytohesin 1 interacting protein (Cytip), mRNA.,
NM_139206	5.17808	7.5548	12.4028	8.91173	10.9905	6.95197	7.84992	10.0488	11.0431	9.78746	Arap3	Arap3	Mus musculus ArfGAP with RhoGAP domain, ankyrin repeat and PH domain 3 (Arap3), transcript variant 1, mRNA.,
NM_001324416	4.04728	3.5794	3.15574	5.15793	3.28724	3.77033	3.29334	3.67928	2.07615	5.40598	Gm13212	n/a	n/a
NM_009996	0.0974	0.04946	0.07445	0.04909	0.05078	0.046	0.1682	0.07842	0.06333	0.22434	Cyp24a1	Cyp24a1	Mus musculus cytochrome P450, family 24, subfamily a, polypeptide 1 (Cyp24a1), mRNA.
NM_009990	6.85187	10.048	9.72333	5.44177	8.27948	8.76354	8.31442	11.0861	6.17163	9.99353	Clip2	Clip2	Mus musculus CAP-GLY domain containing linker protein 2 (Clip2), transcript variant 2, mRNA.
NM_001163684	1.87321	1.14758	3.48758	4.49636	3.17621	2.11552	0.42308	3.29459	5.04453	2.08086	Nosip	Nosip	Mus musculus nitric oxide synthase interacting protein (Nosip), transcript variant 1, mRNA.
NM_001163689	30.2948	24.8538	29.7212	19.56	30.2445	26.1823	28.0439	22.9854	30.4705	23.7136	Pnpla2	Pnpla2	Mus musculus patatin-like phospholipase domain containing 2 (Pnpla2), transcript variant 3, non-coding RNA.
NM_001163688	36.5385	45.3934	42.1129	50.1049	38.779	46.9685	38.3315	47.8145	38.8316	44.5463	Ptpra	Ptpra	Mus musculus protein tyrosine phosphatase, receptor type, A (Ptpra), transcript variant 1, mRNA.
NM_023178	20.7849	20.3458	18.7976	17.7379	20.1123	21.2736	20.1009	18.4105	19.0492	17.5477	Dmap1	Dmap1	Mus musculus DNA methyltransferase 1-associated protein 1 (Dmap1), mRNA.
NR_028548	128.611	104.234	18.2374	187.495	95.7806	82.7783	113.733	76.3399	75.6482	67.5002	Snord16a	Snord16a	Mus musculus small nucleolar RNA, C/D box 16A (Snord16a), small nucleolar RNA.
NM_001081419	14.8682	14.4047	17.5714	15.102	17.4069	15.0454	17.1588	14.778	18.7382	14.6801	Dip2a	Dip2a	Mus musculus disco interacting protein 2 homolog A (Dip2a), mRNA.,
NM_001081418	5.75379	5.77298	5.30472	5.90537	5.4264	6.4654	5.30699	6.17592	4.55905	6.94456	Gltscr1	Gltscr1	Mus musculus glioma tumor suppressor candidate region gene 1 (Gltscr1), mRNA.
NR_028545	25.3466	48.8481	15.8263	20.5852	39.5021	26.8588	36.1154	26.0211	29.9808	9.33188	Scarna8	Scarna8	Mus musculus small Cajal body-specific RNA 8 (Scarna8), guide RNA.
NR_028544	30.2919	17.4302	28.8221	54.4102	35.4425	16.0526	10.9878	15.8498	55.1638	42.5699	Scarna3b	Scarna3b	Mus musculus small Cajal body-specific RNA 3B (Scarna3b), guide RNA.
NM_001081415	39.0115	32.5284	37.1613	34.0974	34.6509	36.7895	34.383	32.6269	39.1435	35.3731	Samd1	Samd1	Mus musculus sterile alpha motif domain containing 1 (Samd1), mRNA.
NM_001081412	39.011	43.0244	39.0202	40.1784	42.3456	40.8308	40.4489	40.7522	40.8861	41.4804	Bcr	Bcr	Mus musculus breakpoint cluster region (Bcr), mRNA.
NR_028543	797.303	3048.51	1396.7	3111.84	552.032	3354.66	863.569	2904.61	1302.28	3031.3	Snord47	Snord47	Mus musculus small nucleolar RNA, C/D box 47 (Snord47), small nucleolar RNA.
NM_023173	13.9048	16.9125	16.6108	12.9508	16.9388	12.6767	14.8793	15.5482	16.1007	13.4641	Dusp12	Dusp12	Mus musculus dual specificity phosphatase 12 (Dusp12), mRNA.
NM_013589	0.09401	0.07228	0.25027	0.09698	0.36292	0.13681	0.27538	0.19462	0.06061	0.08648	Ltbp2	Ltbp2	Mus musculus latent transforming growth factor beta binding protein 2 (Ltbp2), mRNA.,
NM_013580	10.0287	8.48702	9.08916	8.8647	11.2986	8.57335	11.4599	7.04004	9.05648	8.20556	Ldhc	Ldhc	Mus musculus lactate dehydrogenase C (Ldhc), mRNA.
NM_013581	36.9898	35.5347	38.4909	34.4173	36.7028	34.7278	37.9893	38.6696	37.9725	38.9884	Cog1	Cog1	Mus musculus component of oligomeric golgi complex 1 (Cog1), mRNA.,
NM_013586	4.13578	3.10094	3.59913	3.66306	5.18668	5.44172	4.54127	4.26369	5.41135	4.24206	Loxl3	Loxl3	Mus musculus lysyl oxidase-like 3 (Loxl3), mRNA.
NM_013587	16.8856	21.7013	17.275	22.7642	16.6566	21.8561	15.8378	20.3476	15.784	22.073	Lrpap1	Lrpap1	Mus musculus low density lipoprotein receptor-related protein associated protein 1 (Lrpap1), mRNA.
NM_013585	2.89993	1.03105	2.64451	1.59823	2.46829	3.21008	3.79416	1.59063	3.5286	2.24722	Psmb9	Psmb9	Mus musculus proteasome (prosome, macropain) subunit, beta type 9 (large multifunctional peptidase 2) (Psmb9), mRNA.
NM_027415	13.553	17.0865	17.6993	17.13	19.1163	14.9279	17.1798	18.6854	14.368	18.5664	Tmem70	Tmem70	Mus musculus transmembrane protein 70 (Tmem70), transcript variant 1, mRNA.
NM_027412	14.0997	14.6655	15.4198	15.834	14.2332	16.6972	12.5929	16.6094	15.4031	15.6937	Ttc9c	Ttc9c	Mus musculus tetratricopeptide repeat domain 9C (Ttc9c), mRNA.,
NM_027411	19.6969	19.1979	18.3345	19.547	16.8195	17.173	19.4477	20.6388	16.2422	17.895	Spdl1	Spdl1	Mus musculus spindle apparatus coiled-coil protein 1 (Spdl1), mRNA.
NM_027410	8.69404	10.0712	9.92276	8.86661	11.9423	8.48077	10.2622	7.51567	10.8663	7.64785	Tecpr1	Tecpr1	Mus musculus tectonin beta-propeller repeat containing 1 (Tecpr1), mRNA.
NM_027418	3.95213	8.56801	8.49305	6.99722	5.14743	7.13405	9.27473	4.53923	2.6234	10.2645	Mapk6	Mapk6	Mus musculus mitogen-activated protein kinase 6 (Mapk6), transcript variant 1, mRNA.
NM_001048204	3.79212	3.53053	3.41553	3.89682	3.64572	4.11225	4.18794	4.98252	2.76872	4.37318	Zfp455	Zfp455	Mus musculus zinc finger protein 455 (Zfp455), mRNA.,
NM_001048207	15.9803	14.0914	16.1931	16.2219	13.7353	15.1561	12.4787	15.338	15.4762	14.4265	Gypc	Gypc	Mus musculus glycophorin C (Gypc), mRNA.
NM_001048208	11.9653	11.3066	8.77012	11.4331	8.24368	8.64744	8.95789	9.49348	7.41525	10.8243	Med14	Med14	Mus musculus mediator complex subunit 14 (Med14), transcript variant 1, mRNA.
NM_009338	170.785	149.941	158.35	157.782	163.276	150.101	166.906	142.407	164.559	147.996	Acat2	Acat2	Mus musculus acetyl-Coenzyme A acetyltransferase 2 (Acat2), mRNA.,
NM_025436	114.477	166.757	124.265	175.207	114.718	157.251	117.005	156.118	111.344	167.304	Msmo1	Msmo1	Mus musculus methylsterol monoxygenase 1 (Msmo1), mRNA.
NM_009332	0.54992	0.41294	0.21739	0.11872	0.17632	0.45079	0.38846	0.29043	0.27941	0.43457	Tcf7l1	Tcf7l1	Mus musculus transcription factor 7 like 1 (T cell specific, HMG box) (Tcf7l1), transcript variant 2, mRNA.
NM_009336	64.9487	54.5442	60.0508	54.3486	66.4116	60.3831	58.0217	58.5857	62.4024	48.9612	Vps72	Vps72	Mus musculus vacuolar protein sorting 72 (yeast) (Vps72), mRNA.
NM_009334	0.42824	1e-05	0.54666	0.51885	0.52128	0.48308	0.59606	0.39521	0.57065	0.60414	Tfap2b	Tfap2b	Mus musculus transcription factor AP-2 beta (Tfap2b), transcript variant 1, mRNA.
NM_013630	13.3944	15.7079	16.067	14.4851	16.301	16.3214	13.7425	15.7953	15.89	15.4625	Pkd1	Pkd1	Mus musculus polycystic kidney disease 1 homolog (Pkd1), mRNA.
NM_013632	16.9884	17.3805	15.1681	16.4922	19.9166	15.0908	16.8309	13.3808	16.4373	14.3824	Pnp	Pnp	Mus musculus purine-nucleoside phosphorylase (Pnp), mRNA.
NM_013634	2.50181	1.08785	3.66968	3.34528	4.49748	7.07591	1.08057	5.67967	2.42877	8.97524	Med1	Med1	Mus musculus mediator complex subunit 1 (Med1), transcript variant 2, mRNA.
NM_013636	111.139	110.475	109.013	108.585	112.059	104.328	106.69	102.17	101.151	106.501	Ppp1cc	Ppp1cc	Mus musculus protein phosphatase 1, catalytic subunit, gamma isoform (Ppp1cc), mRNA.,
NM_013639	159.179	144.23	208.359	88.7188	190.832	93.8198	157.053	147.035	197.256	108.921	Prph	Prph	Mus musculus peripherin (Prph), transcript variant 3, mRNA.
NR_131230	5.21591	12.8098	12.3214	17.8306	10.0287	9.28016	9.61742	10.3639	12.5293	7.82862	Pank4	Pank4	Mus musculus pantothenate kinase 4 (Pank4), transcript variant 1, mRNA.
NM_015747	17.3449	21.9409	19.157	21.1095	17.2065	22.6117	19.0685	23.2675	20.4384	21.3465	Slc20a1	Slc20a1	Mus musculus solute carrier family 20, member 1 (Slc20a1), transcript variant 1, mRNA.,
NM_001177668	52.4307	48.2884	56.183	42.0541	65.1906	51.45	71.8167	54.0277	64.5384	46.2001	Sptan1	Sptan1	Mus musculus spectrin alpha, non-erythrocytic 1 (Sptan1), transcript variant 3, mRNA.,
NM_015742	9.13042	10.2961	10.0272	13.209	5.8494	8.66916	10.8212	11.2121	8.44458	11.6396	Myo9b	Myo9b	Mus musculus myosin IXb (Myo9b), transcript variant 1, mRNA.,
NM_015743	2.48277	1.86219	1.96014	2.03798	2.16631	2.12318	2.41369	1.78322	2.50564	2.14726	Nr4a3	Nr4a3	Mus musculus nuclear receptor subfamily 4, group A, member 3 (Nr4a3), transcript variant 1, mRNA.
NM_015740	132.603	115.784	128.208	115.592	133.744	135.106	122.522	120.767	162.852	125.609	Bloc1s1	Bloc1s1	Mus musculus biogenesis of lysosomal organelles complex-1, subunit 1 (Bloc1s1), mRNA.,
NM_027557	16.6994	17.5219	16.7755	17.4821	20.4902	16.9267	17.4218	17.0794	17.8457	20.0162	Pwwp2a	Pwwp2a	Mus musculus PWWP domain containing 2A (Pwwp2a), transcript variant 1, mRNA.,
NM_001177666	17.3698	13.8773	18.76	11.5175	13.2487	11.1959	15.2739	12.8336	18.2229	12.7817	Tmem267	Gm7120	Mus musculus predicted gene 7120 (Gm7120), transcript variant 1, mRNA.,Mus musculus predicted gene 7120 (Gm7120), transcript variant 2, mRNA.,Mus musculus predicted gene 7120 (Gm7120), transcript variant 1, mRNA.,
NM_001177667	160.763	163.921	163.958	155.361	166.342	152.766	153.499	152.274	147.877	150.127	Sptan1	Sptan1	Mus musculus spectrin alpha, non-erythrocytic 1 (Sptan1), transcript variant 3, mRNA.,
NM_015748	6.8085	9.17574	8.75143	10.0585	8.51155	10.7608	6.55826	8.57964	9.3013	9.92136	Slit1	Slit1	Mus musculus slit homolog 1 (Drosophila) (Slit1), mRNA.
NM_001033261	20.8551	23.3698	23.751	23.6781	23.0575	22.3706	21.9178	26.1081	21.695	25.3879	Zfc3h1	Zfc3h1	Mus musculus zinc finger, C3H1-type containing (Zfc3h1), mRNA.
NM_175016	15.9303	15.2232	12.9006	14.1439	13.288	14.3098	15.3888	12.8625	15.449	13.4611	Alkbh2	Alkbh2	Mus musculus alkB homolog 2, alpha-ketoglutarate-dependent dioxygenase (Alkbh2), mRNA.,
NM_001029990	13.3361	12.6428	13.3902	10.2361	11.2368	13.8068	13.9305	12.4506	12.6657	11.7803	Mettl17	Mettl17	Mus musculus methyltransferase like 17 (Mettl17), mRNA.,
NM_001033262	26.3551	19.0141	22.1789	16.3928	25.3866	23.6025	21.2452	19.7294	25.6101	20.4877	March9	March9	Mus musculus membrane-associated ring finger (C3HC4) 9 (March9), mRNA.
NM_175015	363.654	239.169	343.326	241.85	343.293	260.756	338.642	298.697	365.411	287.255	Atp5g3	Atp5g3	Mus musculus ATP synthase, H+ transporting, mitochondrial F0 complex, subunit C3 (subunit 9) (Atp5g3), transcript variant 2, mRNA.
NM_001205095	11.1828	13.121	11.375	17.0409	11.1995	16.1834	13.0788	15.7819	8.8648	17.4247	Zfp994	Gm4944	Mus musculus predicted gene 4944 (Gm4944), mRNA.
NM_026202	31.3503	33.3824	30.2911	31.6844	28.2731	32.4582	27.2101	29.6239	24.9748	31.0169	Ccdc50	Ccdc50	Mus musculus coiled-coil domain containing 50 (Ccdc50), transcript variant 3, mRNA.
NM_025819	11.4445	14.4909	13.3897	16.1861	12.0025	14.8405	15.2047	15.485	9.74684	15.5463	Swt1	Swt1	Mus musculus SWT1 RNA endoribonuclease homolog (S. cerevisiae) (Swt1), mRNA.
NM_025818	10.8482	12.6276	11.08	14.4938	11.6145	11.3824	11.7392	12.2643	10.2342	11.9224	Ncbp3	Ncbp3	Mus musculus nuclear cap binding subunit 3 (Ncbp3), mRNA.,
NM_025815	0.04845	0.14845	0.29373	0.09973	0.19918	0.18711	0.16661	0.20087	0.23947	0.31597	Cpne8	Cpne8	Mus musculus copine VIII (Cpne8), transcript variant 1, mRNA.
NM_025814	16.0906	19.4276	14.5707	18.4199	10.9246	21.906	12.8191	22.5557	12.4846	18.7649	Serbp1	Serbp1	Mus musculus serpine1 mRNA binding protein 1 (Serbp1), transcript variant 4, mRNA.
NM_025816	55.1481	58.2937	51.4325	57.7212	49.3702	52.9022	53.3627	54.7878	42.7388	57.1988	Tax1bp1	Tax1bp1	Mus musculus Tax1 (human T cell leukemia virus type I) binding protein 1 (Tax1bp1), mRNA.
NM_025813	50.651	57.5705	51.2448	56.9924	43.9296	57.1958	48.3519	54.0039	47.2587	53.5968	Mfsd1	Mfsd1	Mus musculus major facilitator superfamily domain containing 1 (Mfsd1), mRNA.
NM_025812	18.7116	17.3198	17.1597	18.5297	16.4033	16.4868	18.1467	17.5049	16.1302	17.2611	Hmg20a	Hmg20a	Mus musculus high mobility group 20A (Hmg20a), mRNA.,
NM_026209	4.6246	5.52125	5.55875	6.64121	5.76514	5.8091	5.02726	6.33469	6.41151	6.87932	Saysd1	Saysd1	Mus musculus SAYSVFN motif domain containing 1 (Saysd1), mRNA.
NM_026208	0.39581	0.8518	0.63088	0.21455	1.45804	2.03891	0.55467	0.91158	0.48983	1.00622	1700019N19Rik	1700019N19Rik	Mus musculus RIKEN cDNA 1700019N19 gene (1700019N19Rik), mRNA.
NM_001142745	3.62719	6.59156	0.78821	5.56369	6.7785	4.46538	2.51316	5.32841	5.74023	0.00021	Atat1	Atat1	Mus musculus alpha tubulin acetyltransferase 1 (Atat1), transcript variant 3, mRNA.,Mus musculus alpha tubulin acetyltransferase 1 (Atat1), transcript variant 1, mRNA.,
NM_001035510	1.06024	2.5279	1.23514	1.7093	2.09349	1.93261	1.01666	1.40091	1.71581	1.57472	Zcchc18	Zcchc18	Mus musculus zinc finger, CCHC domain containing 18 (Zcchc18), transcript variant 3, mRNA.,
NM_001167884	1.1181	1.89076	0.99076	1.38586	1.6305	1.48459	1.41082	1.7708	1.93258	1.3397	Kmt5b	Suv420h1	Mus musculus suppressor of variegation 4-20 homolog 1 (Drosophila) (Suv420h1), transcript variant 4, mRNA.
NM_144731	9.4442	11.5964	7.76831	15.7835	6.93978	12.9777	6.44549	10.8158	9.47938	12.58	Galnt7	Galnt7	Mus musculus UDP-N-acetyl-alpha-D-galactosamine: polypeptide N-acetylgalactosaminyltransferase 7 (Galnt7), transcript variant 1, mRNA.
NM_145067	0.04137	0.04178	0.03158	0.08349	0.04294	0.07822	0.17016	0.20162	0.10564	0.15032	Gucy2c	Gucy2c	Mus musculus guanylate cyclase 2c (Gucy2c), transcript variant 1, mRNA.
NM_020283	8.31624	10.4678	7.98695	10.4285	8.0599	10.8381	8.06456	9.75505	8.43326	10.5712	B3galt1	B3galt1	Mus musculus UDP-Gal:betaGlcNAc beta 1,3-galactosyltransferase, polypeptide 1 (B3galt1), mRNA.,
NM_145564	11.8505	7.84779	6.72189	11.5269	14.8983	7.65118	6.61603	9.92683	4.91248	9.34448	Fbxo21	Fbxo21	Mus musculus F-box protein 21 (Fbxo21), mRNA.,
NM_001039514	23.8245	22.9399	23.121	17.1962	27.9862	25.0257	27.0861	22.3112	21.5639	21.2953	Dhps	Dhps	Mus musculus deoxyhypusine synthase (Dhps), mRNA.,
NM_001039519	29.2408	27.2079	32.352	29.7621	20.909	24.3495	21.9263	21.3149	24.6863	27.6897	Gtf2a2	Gtf2a2	Mus musculus general transcription factor II A, 2 (Gtf2a2), transcript variant 3, mRNA.,
NM_001305258	26.3838	28.9061	24.8616	23.3701	23.7741	25.5989	21.8188	26.3522	25.8669	23.6192	Api5	Api5	Mus musculus apoptosis inhibitor 5 (Api5), transcript variant 1, mRNA.
NM_001305259	4.16427	3.60251	3.5587	4.03755	2.35926	4.23122	2.65279	5.80958	3.22273	3.73442	Mcm10	Mcm10	Mus musculus minichromosome maintenance 10 replication initiation factor (Mcm10), transcript variant 2, mRNA.,
NM_011046	49.9044	55.605	57.4005	40.393	58.8765	55.0502	51.128	65.8194	52.3058	51.9638	Furin	Furin	Mus musculus furin (paired basic amino acid cleaving enzyme) (Furin), transcript variant 2, mRNA.
NM_146006	83.21	84.6469	87.6837	85.1238	88.1031	91.1277	81.574	85.1685	87.27	81.9804	Lss	Lss	Mus musculus lanosterol synthase (Lss), mRNA.
NM_146005	1.60785	2.15792	3.61853	0.23358	1.75091	0.32835	0.70293	1.35948	0.23264	1.13796	Ank3	Ank3	Mus musculus ankyrin 3, epithelial (Ank3), transcript variant 3, mRNA.,
NM_146002	11.459	12.6361	12.4444	13.5723	11.6664	13.1587	10.634	12.5061	11.4274	13.6127	Rhbdd2	Rhbdd2	Mus musculus rhomboid domain containing 2 (Rhbdd2), mRNA.,
NM_146003	2.17926	3.48812	5.15392	5.21031	2.76753	4.19684	5.88201	1.8501	4.37413	3.47987	Senp6	Senp6	Mus musculus SUMO/sentrin specific peptidase 6 (Senp6), transcript variant 1, mRNA.,
NM_146000	13.0017	11.8146	10.0876	10.6995	11.4736	10.3917	11.0671	10.844	9.9852	10.4098	Bud13	Bud13	Mus musculus BUD13 homolog (Bud13), mRNA.,
NM_146001	21.3175	21.0934	23.2897	21.1771	23.0964	23.6473	20.8153	21.2854	21.1013	22.0505	Hip1	Hip1	Mus musculus huntingtin interacting protein 1 (Hip1), mRNA.,
NM_146008	6.65334	7.7645	7.66362	8.71576	6.55016	6.59619	6.87211	7.80097	5.3574	6.92119	Tcp11l2	Tcp11l2	Mus musculus t-complex 11 (mouse) like 2 (Tcp11l2), mRNA.,
NM_146009	7.65667	8.28691	7.13097	7.8717	6.67251	7.60159	7.51803	7.2765	6.98737	7.66556	Cep290	Cep290	Mus musculus centrosomal protein 290 (Cep290), mRNA.,
NR_125917	8.52332	3.37891	6.0113	1.89637	5.01393	4.71301	5.80232	1.70935	2.97726	3.73932	Mpdu1	Mpdu1	Mus musculus mannose-P-dolichol utilization defect 1 (Mpdu1), transcript variant 4, non-coding RNA.
NR_125913	7.99003	11.5923	12.0828	8.8248	12.0037	10.6214	12.2426	7.18883	10.2502	9.40983	Azin1	Azin1	Mus musculus antizyme inhibitor 1 (Azin1), transcript variant 2, mRNA.
NM_033217	23.9952	34.2296	28.6758	31.6959	30.0156	35.4245	26.8271	33.8121	31.0728	38.4295	Ngfr	Ngfr	Mus musculus nerve growth factor receptor (TNFR superfamily, member 16) (Ngfr), mRNA.
NM_033218	206.513	257.834	227.91	234.004	219.793	262.288	201.765	257.032	231.513	257.973	Srebf2	Srebf2	Mus musculus sterol regulatory element binding factor 2 (Srebf2), mRNA.,
NM_001289685	0.09537	0.07298	0.12783	0.14751	0.12341	0.11707	0.04985	0.09662	0.15408	0.04327	Iqsec3	Iqsec3	Mus musculus IQ motif and Sec7 domain 3 (Iqsec3), transcript variant 2, mRNA.
NM_001038643	43.679	60.8475	50.9067	51.1097	54.3146	59.9961	51.8526	57.8568	55.1494	57.6428	Slco3a1	Slco3a1	Mus musculus solute carrier organic anion transporter family, member 3a1 (Slco3a1), transcript variant 1, mRNA.
NM_001038641	4.32951	2.2683	2.91198	4.03181	5.42935	4.05418	3.65705	3.32023	3.952	3.14638	Slx4ip	Slx4ip	Mus musculus SLX4 interacting protein (Slx4ip), transcript variant 2, mRNA.
NM_001145820	5.80617	2.0918	4.23796	4.6286	3.43811	2.54802	2.65332	2.05264	4.79947	4.30224	Gpd2	Gpd2	Mus musculus glycerol phosphate dehydrogenase 2, mitochondrial (Gpd2), transcript variant 2, mRNA.,
NM_001145824	12.6515	15.2084	2.63454	6.69507	14.0294	9.24438	15.1195	14.2541	12.9505	12.9013	Hipk3	Hipk3	Mus musculus homeodomain interacting protein kinase 3 (Hipk3), transcript variant 2, mRNA.
NM_001145827	0.94863	0.90802	0.21818	0.67669	0.9102	1.84957	0.40583	1.07281	1.41716	1.69939	Stk40	Stk40	Mus musculus serine/threonine kinase 40 (Stk40), transcript variant 2, mRNA.
NM_001145826	2.29143	3.02989	0.69995	3.46729	2.38775	5.01237	2.56169	2.12596	1.73714	2.28107	Specc1l	Specc1l	Mus musculus sperm antigen with calponin homology and coiled-coil domains 1-like (Specc1l), transcript variant 1, mRNA.
NM_001190717	0.84855	1.72047	4.28088	5.37881	3.69869	1.82435	3.63331	3.31218	1.05243	1.46357	Dbf4	Dbf4	Mus musculus DBF4 zinc finger (Dbf4), transcript variant 1, mRNA.,
NM_025564	13.54	16.4771	16.2042	15.5384	9.4065	9.40016	12.5021	8.65681	12.4641	13.7758	Magohb	Magohb	Mus musculus mago-nashi homolog B (Drosophila) (Magohb), mRNA.
NM_001195265	1.01888	0.5507	1.1634	0.74689	1.34752	0.81527	0.94099	1.04014	0.93509	0.98555	Pdzd7	Pdzd7	Mus musculus PDZ domain containing 7 (Pdzd7), mRNA.
NM_198675	2.4342	3.26477	3.00446	2.72109	3.11535	1.89619	2.1259	1.93519	1.50982	1.86156	Fdxacb1	Fdxacb1	Mus musculus ferredoxin-fold anticodon binding domain containing 1 (Fdxacb1), mRNA.
NM_029598	0.99837	0.32987	0.64693	1.0303	0.54058	1.1689	0.64009	1.32465	1.22623	0.72102	1700019B03Rik	1700019B03Rik	Mus musculus RIKEN cDNA 1700019B03 gene (1700019B03Rik), mRNA.
NM_001159883	12.087	11.3776	12.2599	10.5131	11.0047	9.45705	13.4879	11.5432	15.5223	8.07676	Dnajb2	Dnajb2	Mus musculus DnaJ heat shock protein family (Hsp40) member B2 (Dnajb2), transcript variant 3, mRNA.
NM_001159885	11.4034	8.1693	7.50135	3.22023	9.95488	6.24688	6.61876	7.99823	7.50883	5.1349	Dnajb2	Dnajb2	Mus musculus DnaJ heat shock protein family (Hsp40) member B2 (Dnajb2), transcript variant 3, mRNA.
NM_001159889	5.0642	5.73918	5.66585	5.28123	5.77637	5.4238	4.39162	5.57321	4.74025	4.96434	Ociad1	Ociad1	Mus musculus OCIA domain containing 1 (Ociad1), transcript variant 4, mRNA.,Mus musculus OCIA domain containing 1 (Ociad1), transcript variant 2, mRNA.,
NR_126539	45.1958	51.162	58.4726	43.7655	53.6729	45.6151	46.7283	53.5944	56.6732	53.1903	Snrnp70	Snrnp70	Mus musculus small nuclear ribonucleoprotein 70 (U1) (Snrnp70), transcript variant 2, non-coding RNA.
NM_001164237	20.121	18.7565	21.4242	19.7253	22.204	19.3411	23.0661	18.1377	22.7248	20.0532	Rnf41	Rnf41	Mus musculus ring finger protein 41 (Rnf41), transcript variant 2, mRNA.,
NM_133500	16.41	16.6232	21.1483	16.3996	24.3345	17.6932	25.8898	23.3271	21.1419	23.6413	Ntng2	Ntng2	Mus musculus netrin G2 (Ntng2), transcript variant c, mRNA.
NM_030738	5.50611	6.26156	4.33513	8.04656	5.02215	7.70797	4.95296	6.34729	3.46773	5.95726	Vmn1r65	Vmn1r65	Mus musculus vomeronasal 1 receptor 65 (Vmn1r65), mRNA.,
NM_030739	8.63019	19.208	10.9521	17.4899	10.8477	15.7938	10.6957	18.2472	10.022	18.6504	Vmn1r58	Vmn1r58	Mus musculus vomeronasal 1 receptor 58 (Vmn1r58), mRNA.,
NM_030732	33.7795	29.5006	31.524	32.985	28.9527	28.6289	29.4367	28.4132	30.2082	32.3487	Tbl1xr1	Tbl1xr1	Mus musculus transducin (beta)-like 1X-linked receptor 1 (Tbl1xr1), mRNA.,
NM_030733	0.40211	0.14194	0.15871	0.43934	0.35486	0.75482	0.18998	0.35332	0.33713	0.52713	Gpr63	Gpr63	Mus musculus G protein-coupled receptor 63 (Gpr63), mRNA.,
NM_030730	13.5413	14.3264	14.4897	13.1449	13.5326	13.6543	13.9782	12.5031	15.4306	12.9609	Rad54l2	Rad54l2	Mus musculus RAD54 like 2 (S. cerevisiae) (Rad54l2), mRNA.
NM_030731	15.5918	14.1988	15.1643	15.319	13.4124	15.4769	13.8884	13.8578	15.3421	14.4573	Trim23	Trim23	Mus musculus tripartite motif-containing 23 (Trim23), mRNA.,
NM_030736	1.05923	2.03836	0.99183	1.04381	0.89116	0.87137	0.66821	1.56241	0.68798	1.83591	Vmn1r148	n/a	n/a
NM_008688	24.3627	22.5485	24.1252	21.4115	21.2309	19.9943	21.386	18.1922	19.782	18.1057	Nfic	Nfic	Mus musculus nuclear factor I/C (Nfic), transcript variant 1, mRNA.,
NM_001160150	0.14321	0.2609	0.17416	0.09775	0.16216	0.16475	0.20724	0.17764	0.14481	0.13249	Amy2a4	n/a	n/a
NM_001160151	0.14321	0.2609	0.17416	0.09775	0.16216	0.16475	0.20724	0.17764	0.14481	0.13249	Amy2a3	n/a	n/a
NM_001160152	0.14321	0.2609	0.17416	0.09775	0.16216	0.16475	0.20724	0.17764	0.14481	0.13249	Amy2a2	n/a	n/a
NM_001159514	0.00014	0	3.3813	0	8.64412	2.99359	4.62413	0	0.67761	5.11542	H2afy	H2afy	Mus musculus H2A histone family, member Y (H2afy), transcript variant 4, mRNA.,
NM_001159517	28.0696	25.7856	25.7054	29.2734	26.7935	27.7439	27.1536	28.0444	24.7753	28.5459	Qk	Qk	Mus musculus quaking (Qk), transcript variant 1, mRNA.
NM_001167763	10.5518	7.00952	13.1211	12.0342	13.9337	13.8525	9.22824	12.9787	13.996	14.3107	Ift122	Ift122	Mus musculus intraflagellar transport 122 (Ift122), transcript variant 1, mRNA.
NM_001159510	7.07107	7e-05	0.00069	15.2904	6.54565	0.0291	9.95419	0.02207	0	0.00098	Pacsin2	Pacsin2	Mus musculus protein kinase C and casein kinase substrate in neurons 2 (Pacsin2), transcript variant 1, mRNA.
NM_001159513	38.2434	34.8958	37.1578	50.9394	55.9668	36.266	39.9921	43.1337	49.2085	48.4561	H2afy	H2afy	Mus musculus H2A histone family, member Y (H2afy), transcript variant 4, mRNA.,
NM_028643	33.4458	26.9825	34.9181	28.5733	32.2682	29.3392	34.0245	26.7401	33.6985	28.0679	Micu2	Micu2	Mus musculus mitochondrial calcium uptake 2 (Micu2), mRNA.
NM_001293783	0.55321	0.1882	0.3166	0.41452	0.32059	0.33476	0.37308	0.21945	0.19275	0.19564	Ddx60	Ddx60	Mus musculus DEAD (Asp-Glu-Ala-Asp) box polypeptide 60 (Ddx60), mRNA.,
NM_001293780	1.78164	3.38768	0.00627	0.10669	2.99345	4.69737	3.42571	2.40087	0.36337	5.1107	Chtop	Chtop	Mus musculus chromatin target of PRMT1 (Chtop), transcript variant 8, mRNA.
NM_001293781	5.2777	1.94029	0.81996	4.14808	4.26583	1.64424	0	3.54218	0.00052	0.80826	Chtop	Chtop	Mus musculus chromatin target of PRMT1 (Chtop), transcript variant 8, mRNA.
NM_001166413	45.9006	48.8283	57.7774	52.9637	45.273	54.2176	51.2987	47.7713	50.0761	50.2333	Arhgef25	Arhgef25	Mus musculus Rho guanine nucleotide exchange factor (GEF) 25 (Arhgef25), transcript variant 1, mRNA.
NM_001166411	40.2481	42.8818	39.5958	12.4823	30.0133	39.6461	53.4317	30.5964	22.3322	37.831	Rbm3	Rbm3	Mus musculus RNA binding motif protein 3 (Rbm3), transcript variant 5, mRNA.
NM_001166410	131.488	124.702	126.894	135.786	116.123	122.559	109.995	124.065	127.266	110.472	Rbm3	Rbm3	Mus musculus RNA binding motif protein 3 (Rbm3), transcript variant 5, mRNA.
NM_001166416	19.1672	14.0208	16.8183	16.7655	17.1982	21.9886	17.8081	19.6658	9.75419	16.3199	Med23	Med23	Mus musculus mediator complex subunit 23 (Med23), transcript variant 1, mRNA.,
NM_001166414	3.27287	6.50753	3.69998	2.8264	4.79236	3.32523	4.00467	4.30545	3.72216	3.29011	Rfx3	Rfx3	Mus musculus regulatory factor X, 3 (influences HLA class II expression) (Rfx3), transcript variant 2, mRNA.
NM_008801	45.9845	44.7681	50.2739	41.6547	57.6476	38.1115	49.8007	43.0957	51.8008	43.4408	Pde6d	Pde6d	Mus musculus phosphodiesterase 6D, cGMP-specific, rod, delta (Pde6d), mRNA.
NM_008800	0.29731	0.41269	0.37928	0.47811	0.07036	0.00105	0.00193	0.24682	0.79106	0.00082	Pde1b	Pde1b	Mus musculus phosphodiesterase 1B, Ca2+-calmodulin dependent (Pde1b), transcript variant 1, mRNA.
NM_008804	1.72066	0.76345	0.70342	0.14297	1.04524	1.05941	1.7112	1.15813	2.20499	0.87223	Pde9a	Pde9a	Mus musculus phosphodiesterase 9A (Pde9a), transcript variant 2, mRNA.
NM_008809	2.12171	2.31649	1.92255	5.58074	1.91007	3.65844	3.76795	4.25611	4.37031	2.68712	Pdgfrb	Pdgfrb	Mus musculus platelet derived growth factor receptor, beta polypeptide (Pdgfrb), transcript variant 1, mRNA.
NM_008808	15.6813	13.1159	14.2431	14.6502	17.0855	14.9748	16.8818	16.3835	18.7757	18.2059	Pdgfa	Pdgfa	Mus musculus platelet derived growth factor, alpha (Pdgfa), mRNA.,
NM_001302260	2.57792	3.91784	4.46684	1.66874	0.77494	8.63741	2.96604	2.95219	3.25733	3.09125	Pmp22	Pmp22	Mus musculus peripheral myelin protein 22 (Pmp22), transcript variant 1, mRNA.
NM_001302268	6.37271	1.136	6.27002	3.94029	9.36415	10.5039	6.84417	7.86022	1.77753	4.78238	Aktip	Aktip	Mus musculus thymoma viral proto-oncogene 1 interacting protein (Aktip), transcript variant 2, mRNA.
NR_040505	0.70962	1.17428	0.28713	2.0313	2.26406	0.9314	1.72962	1.18127	1.29161	1.29602	4930405A21Rik	4930405A21Rik	Mus musculus RIKEN cDNA 4930405A21 gene (4930405A21Rik), long non-coding RNA.
NM_016746	1.55906	2.48998	3.02191	4.39329	1.77638	3.56274	2.48753	1.99389	1.97691	5.31041	Ccnc	Ccnc	Mus musculus cyclin C (Ccnc), transcript variant 3, mRNA.,Mus musculus cyclin C (Ccnc), transcript variant 2, mRNA.,
NM_011479	9.2868	11.4799	9.54136	13.1694	10.0356	12.6542	9.94201	11.6962	10.3406	12.1992	Sptlc2	Sptlc2	Mus musculus serine palmitoyltransferase, long chain base subunit 2 (Sptlc2), mRNA.,
NM_019668	10.8454	8.26574	9.15247	10.9531	10.1991	10.1845	10.134	9.41263	9.2799	9.43274	Ube2a	Ube2a	Mus musculus ubiquitin-conjugating enzyme E2A (Ube2a), transcript variant 1, mRNA.
NM_019665	11.119	13.1769	11.9858	11.3132	10.1019	8.59171	9.89316	11.4731	11.4817	10.8998	Arl6	Arl6	Mus musculus ADP-ribosylation factor-like 6 (Arl6), mRNA.
NM_019667	17.8795	17.7353	15.8537	18.2835	17.1995	17.2432	16.95	16.7578	15.718	16.3965	Stam2	Stam2	Mus musculus signal transducing adaptor molecule (SH3 domain and ITAM motif) 2 (Stam2), mRNA.,
NM_019666	35.0087	48.7431	30.8742	49.1176	36.201	39.8081	40.4449	43.6227	33.5345	41.6214	Syncrip	Syncrip	Mus musculus synaptotagmin binding, cytoplasmic RNA interacting protein (Syncrip), transcript variant 3, mRNA.
NM_019661	52.1999	43.3707	53.8156	38.5909	49.1888	41.9039	56.1772	39.3956	53.9999	40.1284	Ykt6	Ykt6	Mus musculus YKT6 v-SNARE homolog (S. cerevisiae) (Ykt6), mRNA.
NM_019660	9.08464	7.97598	8.64145	8.86328	8.66252	6.93013	8.59494	9.37686	9.81222	5.92383	Mycbp	Mycbp	Mus musculus MYC binding protein (Mycbp), mRNA.,
NM_019663	20.8619	19.5203	19.1819	20.6145	16.8566	22.8607	19.4071	20.6015	14.6984	22.2936	Pias1	Pias1	Mus musculus protein inhibitor of activated STAT 1 (Pias1), mRNA.
NM_019662	21.9085	17.2844	22.2189	15.5728	22.9779	16.0493	19.047	14.5943	24.2525	17.3559	Rrad	Rrad	Mus musculus Ras-related associated with diabetes (Rrad), mRNA.
NM_052835	2219.69	2148.93	2252.21	2221.16	2231.64	2168.22	2168.26	2117.31	2079.9	2172.33	Rpl10	Rpl10	Mus musculus ribosomal protein L10 (Rpl10), mRNA.,
NM_001040111	9.80547	12.0233	8.71864	9.77652	11.7638	10.2494	8.61557	10.6125	11.5801	9.73415	Arap1	Arap1	Mus musculus ArfGAP with RhoGAP domain, ankyrin repeat and PH domain 1 (Arap1), transcript variant 3, mRNA.,
NM_009035	4.73571	7.61436	4.48572	3.01472	11.5118	11.8933	2.72079	4.7519	5.65244	11.7977	Rbpj	Rbpj	Mus musculus recombination signal binding protein for immunoglobulin kappa J region (Rbpj), transcript variant 4, mRNA.
NM_009037	29.1704	33.9596	32.2847	32.6144	28.2837	33.1557	25.5528	31.1503	32.0848	35.0042	Rcn1	Rcn1	Mus musculus reticulocalbin 1 (Rcn1), mRNA.
NM_009036	1.24317	1.47422	2.55761	2.291	1.63273	1.82313	1.25493	1.80031	2.10247	1.6721	Rbpjl	Rbpjl	Mus musculus recombination signal binding protein for immunoglobulin kappa J region-like (Rbpjl), mRNA.
NM_009031	265.051	235.8	253.971	234.516	255.803	213.581	263.024	226.021	248	231.21	Rbbp7	Rbbp7	Mus musculus retinoblastoma binding protein 7 (Rbbp7), mRNA.,
NM_009030	101.662	84.3194	96.3804	85.9135	100.689	84.1138	102.011	80.8906	101.084	88.6492	Rbbp4	Rbbp4	Mus musculus retinoblastoma binding protein 4 (Rbbp4), mRNA.
NM_009033	77.9003	77.2375	68.8036	84.222	62.3015	69.7143	67.968	68.0045	62.2137	77.2251	Rbmxl1	Rbmxl1	Mus musculus RNA binding motif protein, X-linked like-1 (Rbmxl1), transcript variant 1, mRNA.,
NM_009032	3.34036	2.38513	4.53532	5.40467	5.74294	4.09243	6.71796	2.76652	5.45869	2.29583	Rbm4	Rbm4	Mus musculus RNA binding motif protein 4 (Rbm4), transcript variant 1, mRNA.
NM_001301100	22.7474	22.6508	24.7614	24.1257	22.0362	22.5863	28.1098	26.7109	24.2959	23.6757	Edc4	Edc4	Mus musculus enhancer of mRNA decapping 4 (Edc4), transcript variant 2, mRNA.
NR_045069	0.76516	0.60663	0.87809	0.4683	0.91153	0.90508	0.44883	1.04791	1.1411	0.47387	Gm16576	Gm16576	Mus musculus predicted gene 16576 (Gm16576), long non-coding RNA.
NR_045068	0.92228	0.67841	1.242	1.22758	1.64601	0.64477	1.19146	1.01716	0.38639	0.79556	Gm20324	Gm20324	Mus musculus predicted gene, 20324 (Gm20324), long non-coding RNA.
NR_045065	0.43238	0.44001	0.87399	1.01405	0.62024	1.10582	1.13384	0.97579	0.42858	0.97768	4930556M19Rik	4930556M19Rik	Mus musculus RIKEN cDNA 4930556M19 gene (4930556M19Rik), transcript variant 2, long non-coding RNA.
NR_045063	1.03576	0.59068	0.69157	0.78093	0.29762	0.90199	0.57154	1.32163	0.33927	1.36519	4930556M19Rik	4930556M19Rik	Mus musculus RIKEN cDNA 4930556M19 gene (4930556M19Rik), transcript variant 2, long non-coding RNA.
NM_009787	72.1292	108.405	81.541	102.626	76.3469	107.989	77.8672	110.823	77.9228	106.168	Pdia4	Pdia4	Mus musculus protein disulfide isomerase associated 4 (Pdia4), mRNA.
NM_009786	114.04	106.548	105.151	119.802	91.5196	104.98	111.276	108.611	101.535	114.372	Cacybp	Cacybp	Mus musculus calcyclin binding protein (Cacybp), mRNA.
NR_130895	1.1479	1.31039	0.70698	1e-05	1.34106	0.82814	0.80018	1.25679	1.36997	1.43207	Clca3a1	Clca3a1	Mus musculus chloride channel accessory 3A1 (Clca3a1), transcript variant 1, mRNA.,
NM_001195023	48.9448	46.1652	49.2562	44.4491	47.6923	46.2121	53.5909	48.0071	48.9591	47.4538	Nploc4	Nploc4	Mus musculus NPL4 homolog, ubiquitin recognition factor (Nploc4), transcript variant A, mRNA.
NM_013908	27.8482	26.3489	27.9834	24.4097	32.488	24.5997	29.5981	22.8575	28.1681	22.2385	Fbxw5	Fbxw5	Mus musculus F-box and WD-40 domain protein 5 (Fbxw5), mRNA.,
NM_013909	33.505	30.6361	34.7958	27.9422	35.6679	33.7961	31.2695	34.0565	36.24	29.2289	Fbxl6	Fbxl6	Mus musculus F-box and leucine-rich repeat protein 6 (Fbxl6), mRNA.,
NM_001311113	4.16713	3.50741	4.37244	7.36214	1.65217	3.52526	5.10131	7.27299	3.15253	5.16136	Syncrip	Syncrip	Mus musculus synaptotagmin binding, cytoplasmic RNA interacting protein (Syncrip), transcript variant 3, mRNA.
NM_013904	0.24849	0.59887	0.4862	0.75655	0.45704	0.7647	0.3902	0.38543	0.90265	0.55172	Hey2	Hey2	Mus musculus hairy/enhancer-of-split related with YRPW motif 2 (Hey2), mRNA.
NM_001164249	0.88374	2.51679	1.78882	2.58217	1.6582	1.17755	2.26287	1.04982	2.38562	1.0511	Tpm1	Tpm1	Mus musculus tropomyosin 1, alpha (Tpm1), transcript variant Tpm1.5, mRNA.
NM_008788	48.0186	69.4611	58.176	69.0671	52.4337	76.0976	45.3834	76.7059	52.0986	70.2911	Pcolce	Pcolce	Mus musculus procollagen C-endopeptidase enhancer protein (Pcolce), mRNA.
NM_008784	23.2344	29.35	26.0355	30.7836	23.4953	28.997	21.6966	33.3789	21.4571	29.7247	Igbp1	Igbp1	Mus musculus immunoglobulin (CD79A) binding protein 1 (Igbp1), mRNA.,
NM_008786	74.313	72.1122	68.1049	72.6411	74.9649	73.1518	75.6774	71.8634	68.3811	68.5658	Pcmt1	Pcmt1	Mus musculus protein-L-isoaspartate (D-aspartate) O-methyltransferase 1 (Pcmt1), mRNA.,
NM_008787	4.50142	4.32698	3.31716	6.67445	4.07283	2.59287	1.60169	3.59933	3.07283	4.94853	Pcnt	Pcnt	Mus musculus pericentrin (kendrin) (Pcnt), transcript variant 2, mRNA.,
NM_008782	1.9039	1.56173	1.01664	0.96213	1.34382	1.34041	2.409	2.30803	0.85206	2.07485	Pax5	Pax5	Mus musculus paired box 5 (Pax5), mRNA.
NM_008783	3.5082	3.21443	2.90343	3.90316	3.69847	2.90658	2.79523	3.14583	1.79375	3.17715	Pbx1	Pbx1	Mus musculus pre B cell leukemia homeobox 1 (Pbx1), transcript variant d, mRNA.,Mus musculus pre B cell leukemia homeobox 1 (Pbx1), transcript variant b, mRNA.,
NM_178257	0.53558	0.3292	0.44901	0.72975	0.49555	0.53962	0.39975	0.53884	0.66667	0.51287	Il22ra1	Il22ra1	Mus musculus interleukin 22 receptor, alpha 1 (Il22ra1), mRNA.
NM_178252	5.88046	8.33611	7.76548	11.3117	8.71083	16.625	11.0032	13.3461	3.28609	13.773	Arhgap33	Arhgap33	Mus musculus Rho GTPase activating protein 33 (Arhgap33), transcript variant 2, mRNA.
NM_178253	2.39273	2.75518	2.66273	3.0547	2.22712	2.63372	1.66637	2.28912	2.46068	3.04089	Klhdc1	Klhdc1	Mus musculus kelch domain containing 1 (Klhdc1), mRNA.
NR_028364	5.28691	6.9702	4.58618	8.43489	3.8543	8.30391	5.19734	8.96665	4.34739	7.07053	AI450353	n/a	n/a
NR_028367	3.64849	1.41457	8.33111	3.59729	6.33412	7.43644	2.81453	2.2066	4.22947	2.96263	Nip7	Nip7	Mus musculus NIP7, nucleolar pre-rRNA processing protein (Nip7), transcript variant 2, mRNA.
NR_028363	51.722	43.6691	51.2319	37.8596	54.9744	36.9625	46.3863	38.7261	52.3857	53.0232	AA465934	AA465934	Mus musculus expressed sequence AA465934 (AA465934), long non-coding RNA.
NM_025341	1.4104	7.52128	4.02108	7.21769	6.68261	7.95168	5.25573	5.9889	7.83773	6.18356	Abhd6	Abhd6	Mus musculus abhydrolase domain containing 6 (Abhd6), mRNA.,
NM_025340	22.9368	24.9353	25.6289	24.9915	26.7481	25.5092	22.9908	24.9151	25.1583	27.6523	Sharpin	Sharpin	Mus musculus SHANK-associated RH domain interacting protein (Sharpin), mRNA.
NM_025343	17.06	19.9294	19.6105	20.4681	18.237	17.2691	18.8141	19.5812	16.4344	20.9103	Rmnd1	Rmnd1	Mus musculus required for meiotic nuclear division 1 homolog (Rmnd1), mRNA.,
NM_025345	19.9935	13.1895	15.542	14.497	12.8785	14.9801	16.9717	16.6837	15.8964	18.4808	Fopnl	Fopnl	Mus musculus Fgfr1op N-terminal like (Fopnl), mRNA.
NM_025344	213.147	215.78	208.881	208.984	223.752	200.719	209.926	189.6	214.625	200.419	Eif3f	Eif3f	Mus musculus eukaryotic translation initiation factor 3, subunit F (Eif3f), mRNA.
NM_025347	41.715	27.3188	49.8353	33.7353	44.2723	28.6578	36.6171	30.4433	43.9053	32.5529	Ypel3	Ypel3	Mus musculus yippee-like 3 (Drosophila) (Ypel3), mRNA.
NM_025346	14.2771	12.0624	13.0382	9.43817	12.8362	12.0388	14.0381	10.5657	14.1427	12.1097	Rmnd5b	Rmnd5b	Mus musculus required for meiotic nuclear division 5 homolog B (Rmnd5b), mRNA.
NM_025349	181.655	145.622	163.624	136.075	173.52	113.78	170.207	156.076	167.776	150.98	Lsm7	Lsm7	Mus musculus LSM7 homolog, U6 small nuclear RNA and mRNA degradation associated (Lsm7), mRNA.,
NM_025348	241.027	244.647	246.708	230.649	254.191	266.204	245.441	258.323	248.818	212.306	Ndufa3	Ndufa3	Mus musculus NADH dehydrogenase (ubiquinone) 1 alpha subcomplex, 3 (Ndufa3), mRNA.
NM_001161362	6.72484	6.99219	5.86298	7.89437	5.70463	7.15824	6.15629	7.26566	5.56188	7.9031	Ppp2r3a	Ppp2r3a	Mus musculus protein phosphatase 2, regulatory subunit B'', alpha (Ppp2r3a), transcript variant 2, mRNA.,
NM_011919	17.1254	11.3726	18.1911	12.3464	16.4353	12.2247	19.0282	11.3938	20.0147	12.2475	Ing1	Ing1	Mus musculus inhibitor of growth family, member 1 (Ing1), transcript variant 1, mRNA.
NM_001161369	11.5754	7.22743	10.6652	6.16747	11.6463	10.7659	8.96291	6.44248	9.24519	5.74353	Ss18	Ss18	Mus musculus synovial sarcoma translocation, Chromosome 18 (Ss18), transcript variant 4, mRNA.
NR_131044	0.84788	1.72924	1.67136	1.72275	1.53079	1.02424	1.00525	2.04059	1.0009	2.09769	1700112J16Rik	1700112J16Rik	Mus musculus RIKEN cDNA 1700112J16 gene (1700112J16Rik), transcript variant 1, long non-coding RNA.
NM_025697	7.10328	6.66272	6.97137	8.13974	5.07585	7.79195	7.36292	8.58732	6.70832	7.56279	Spryd7	Spryd7	Mus musculus SPRY domain containing 7 (Spryd7), transcript variant 2, mRNA.
NM_025695	23.4854	24.8006	20.2487	25.2433	16.9476	25.2471	22.8802	25.9075	19.9252	25.5838	Smc6	Smc6	Mus musculus structural maintenance of chromosomes 6 (Smc6), mRNA.
NM_025693	16.7393	20.9036	20.3038	21.2141	13.9727	20.6061	16.6096	15.8375	17.4748	19.1972	Tmem41a	Tmem41a	Mus musculus transmembrane protein 41a (Tmem41a), transcript variant 2, non-coding RNA.
NM_025692	18.4955	18.7206	17.9145	18.562	22.1634	16.8644	19.8929	16.9745	20.8759	16.7972	Uba5	Uba5	Mus musculus ubiquitin-like modifier activating enzyme 5 (Uba5), mRNA.
NM_025691	57.6127	60.5974	57.4935	70.2008	51.2937	66.5982	53.8592	60.3513	50.9015	63.6232	Srp72	Srp72	Mus musculus signal recognition particle 72 (Srp72), mRNA.
NM_025690	21.1601	33.4343	20.9032	30.6987	19.8106	26.641	23.7979	28.4253	19.6558	28.6434	Sltm	Sltm	Mus musculus SAFB-like, transcription modulator (Sltm), transcript variant 1, mRNA.
NM_025699	40.4658	42.2985	43.6384	45.3777	29.1294	33.8876	33.6133	38.5425	32.0358	35.5046	Oser1	Oser1	Mus musculus oxidative stress responsive serine rich 1 (Oser1), mRNA.,
NM_025698	33.1456	39.2368	33.6371	40.4303	29.6835	39.7424	34.2246	40.637	31.0972	42.5095	Tmed7	Tmed7	Mus musculus transmembrane emp24 protein transport domain containing 7 (Tmed7), mRNA.,
NM_146248	15.4825	14.7386	14.1769	11.7272	18.6393	13.1705	19.0217	14.1651	16.5782	13.479	Cchcr1	Cchcr1	Mus musculus coiled-coil alpha-helical rod protein 1 (Cchcr1), mRNA.,
NM_146249	4.42201	3.80916	5.0147	6.47282	4.73238	3.97191	2.99453	4.48758	4.56355	4.49117	Zfp119b	Zfp119b	Mus musculus zinc finger protein 119b (Zfp119b), transcript variant 1, mRNA.
NM_146243	127.881	110.242	119.316	113.775	113.439	109.122	122.438	107.467	124.181	111.741	Actr2	Actr2	Mus musculus ARP2 actin-related protein 2 (Actr2), mRNA.,
NM_146244	7.66524	7.25695	6.94637	6.14951	7.51445	7.30106	6.76174	6.97211	8.93847	5.20715	Rps6kl1	Rps6kl1	Mus musculus ribosomal protein S6 kinase-like 1 (Rps6kl1), mRNA.,
NM_146246	0.0464	0.02352	0.05302	0.06961	0.09556	0.08717	0.064	0.01794	0.06058	0.04122	Rp1l1	Rp1l1	Mus musculus retinitis pigmentosa 1 homolog like 1 (Rp1l1), mRNA.
NM_146247	7.99748	7.32137	9.38242	8.56174	9.94596	7.19272	7.32615	7.29322	6.30366	5.51088	Mettl22	Mettl22	Mus musculus methyltransferase like 22 (Mettl22), mRNA.
NM_001282028	14.8603	12.5637	15.0921	13.8132	12.1052	14.972	14.4044	20.8776	10.3365	20.7337	Gm14326	Gm14326	Mus musculus predicted gene 14326 (Gm14326), transcript variant 2, mRNA.
NM_001282021	8.6856	10.8652	15.3084	8.23145	14.5468	6.45172	6.89371	10.5231	10.8655	14.7418	Vasp	Vasp	Mus musculus vasodilator-stimulated phosphoprotein (Vasp), transcript variant 3, mRNA.
NM_001177856	3.08216	2.75131	3.38391	3.07262	3.3279	4.58865	2.65952	2.63425	3.24923	3.77658	Asph	Asph	Mus musculus aspartate-beta-hydroxylase (Asph), transcript variant 3, mRNA.
NM_001177851	5.84906	11.5648	5.07425	8.44231	9.35351	10.6055	8.65713	7.33364	8.53465	4.46901	Asph	Asph	Mus musculus aspartate-beta-hydroxylase (Asph), transcript variant 3, mRNA.
NM_001177850	7.16388	0.00056	6.74809	6.59728	0.00056	2.54809	3.60295	4.59473	2.60405	9.94512	Asph	Asph	Mus musculus aspartate-beta-hydroxylase (Asph), transcript variant 3, mRNA.
NM_001177858	0.12247	0.39646	0.16765	0.35332	0.43775	0.21371	0.23823	0.21872	0.57615	0.34574	Trim43c	Trim43c	Mus musculus tripartite motif-containing 43C (Trim43c), mRNA.
NM_009818	139.625	138.44	135.174	134.008	143.767	137.84	138.391	134.078	129.973	132.511	Ctnna1	Ctnna1	Mus musculus catenin (cadherin associated protein), alpha 1 (Ctnna1), mRNA.,
NM_009810	13.2392	7.09347	13.765	14.518	21.8897	18.8442	12.5037	9.13722	21.6857	12.2724	Casp3	Casp3	Mus musculus caspase 3 (Casp3), transcript variant 2, mRNA.,Mus musculus caspase 3 (Casp3), transcript variant 1, mRNA.,
NM_001081338	0.28894	0.12205	0.36165	0.37731	0.48569	0.52857	0.52398	0.25152	0.21868	0.50893	L3mbtl1	L3mbtl1	Mus musculus l(3)mbt-like (Drosophila) (L3mbtl1), mRNA.
NM_001081337	62.2614	60.2088	60.1076	56.5187	61.3734	60.9024	61.5725	63.0505	63.2095	60.176	Sipa1l2	Sipa1l2	Mus musculus signal-induced proliferation-associated 1 like 2 (Sipa1l2), mRNA.,
NM_001081335	11.4555	9.52629	11.6872	10.5711	12.9544	10.9411	11.3791	10.3788	11.8399	9.43164	Cul9	Cul9	Mus musculus cullin 9 (Cul9), mRNA.,
NM_001081332	5.59448	5.86537	4.48637	4.65808	5.5519	6.48631	5.16696	5.88134	4.62562	5.66053	Slc9a5	Slc9a5	Mus musculus solute carrier family 9 (sodium/hydrogen exchanger), member 5 (Slc9a5), mRNA.
NM_001081333	0.88726	1.16196	1.18063	0.66137	0.84644	1.15572	0.93398	0.77307	2.02179	1.30485	Plekhg4	Plekhg4	Mus musculus pleckstrin homology domain containing, family G (with RhoGef domain) member 4 (Plekhg4), mRNA.
NM_001081330	0.15685	0.0345	0.12903	0.06893	0.17468	0.0754	0.12491	0.10065	0.17093	0.05118	Dnah2	Dnah2	Mus musculus dynein, axonemal, heavy chain 2 (Dnah2), mRNA.
NM_001289895	6.944	6.20641	6.61191	7.64644	8.22302	5.8097	6.93816	7.43671	6.25792	6.32249	Tns1	Tns1	Mus musculus tensin 1 (Tns1), transcript variant 2, mRNA.,
NM_011404	156.235	216.471	180.825	202.759	161.298	228.813	149.841	230.425	167.589	233.033	Slc7a5	Slc7a5	Mus musculus solute carrier family 7 (cationic amino acid transporter, y+ system), member 5 (Slc7a5), mRNA.
NR_027966	0.96696	1.07984	0.7818	1.30526	0.95594	0.94771	0.91447	0.91256	0.89658	0.49782	4930429B21Rik	4930429B21Rik	Mus musculus RIKEN cDNA 4930429B21 gene (4930429B21Rik), long non-coding RNA.
NR_027964	5.44458	7.96069	3.62838	5.39247	8.56876	3.72832	4.69296	6.45127	5.0932	3.2424	Gm10416	Gm10416	Mus musculus predicted pseudogene 10416 (Gm10416), non-coding RNA.
NR_027965	3.26713	2.08753	2.67913	2.59848	3.89838	2.12277	2.92655	1.92605	3.57309	2.92056	Zbtb11os1	Zbtb11os1	Mus musculus zinc finger and BTB domain containing 11, opposite strand 1 (Zbtb11os1), long non-coding RNA.
NR_027963	0.14441	0.03667	0.02772	0.03632	0.07506	0.03409	0.17655	0.0881	0.04751	0.03274	Zfp783	Zfp783	Mus musculus zinc finger protein 783 (Zfp783), long non-coding RNA.
NM_001166493	0.13631	0.09415	0.12414	0.15244	0.15467	0.21003	0.14147	0.16366	0.20539	0.11121	Rasgrp3	Rasgrp3	Mus musculus RAS, guanyl releasing protein 3 (Rasgrp3), transcript variant 2, mRNA.
NM_001005916	10.1815	9.2025	11.1115	11.3572	11.1694	11.3963	10.4145	10.4614	9.63365	11.5394	Zbtb9	Zbtb9	Mus musculus zinc finger and BTB domain containing 9 (Zbtb9), mRNA.,
NM_001139511	38.0622	13.0076	37.5216	15.1724	48.2367	18.5172	43.6592	33.499	35.5039	12.385	Raly	Raly	Mus musculus hnRNP-associated with lethal yellow (Raly), transcript variant 1, mRNA.
NM_001004359	16.4579	16.0916	12.3702	17.3572	19.2764	16.0738	14.5849	11.1861	19.6341	8.8523	Gprasp1	Gprasp1	Mus musculus G protein-coupled receptor associated sorting protein 1 (Gprasp1), transcript variant 1, mRNA.,Mus musculus G protein-coupled receptor associated sorting protein 1 (Gprasp1), transcript variant 3, mRNA.,
NR_027388	1.37209	1.87406	1.17402	0.76668	0.84233	0.94999	0.67396	1.16767	1.22856	0.5998	1700096K18Rik	1700096K18Rik	Mus musculus RIKEN cDNA 1700096K18 gene (1700096K18Rik), long non-coding RNA.
NR_027380	2.61306	2.70511	2.47991	3.32464	4.57287	8.79267	3.04441	4.97508	1.59694	8.11173	Gm3219	Gm3219	Mus musculus predicted pseudogene 3219 (Gm3219), non-coding RNA.
NM_172939	9.45047	9.99059	11.3564	10.15	11.1816	9.63413	12.1578	11.1821	10.3062	10.3658	Sowahc	Sowahc	Mus musculus sosondowah ankyrin repeat domain family member C (Sowahc), mRNA.
NM_001033394	1.79315	2.52727	2.55917	2.91877	1.69829	2.33317	1.42747	2.55508	2.05714	3.22719	Tmem88b	Tmem88b	Mus musculus transmembrane protein 88B (Tmem88b), mRNA.
NM_001033393	5.03953	6.19074	4.54749	5.30051	5.2491	5.83267	4.67006	4.50274	5.72887	5.69543	Tmem104	Tmem104	Mus musculus transmembrane protein 104 (Tmem104), mRNA.,
NM_001033399	8.43054	7.409	8.71762	8.11216	9.15584	7.20005	7.86667	7.34489	8.72128	7.88895	Gfod1	Gfod1	Mus musculus glucose-fructose oxidoreductase domain containing 1 (Gfod1), mRNA.
NM_053191	2.40666	2.45672	2.29043	2.79596	2.22909	2.61716	1.92349	2.90933	1.99495	2.64061	Pi15	Pi15	Mus musculus peptidase inhibitor 15 (Pi15), mRNA.
NM_053190	0.63191	0.33792	0.34826	0.20542	0.20208	0.06307	0.44543	0.27783	0.62698	0.2474	S1pr5	S1pr5	Mus musculus sphingosine-1-phosphate receptor 5 (S1pr5), mRNA.,
NM_053193	54.578	55.9578	55.3126	52.7838	64.4294	59.5656	66.4304	56.8009	64.3852	56.9387	Cpsf1	Cpsf1	Mus musculus cleavage and polyadenylation specific factor 1 (Cpsf1), transcript variant 2, mRNA.
NM_053194	22.7541	24.1901	24.2758	24.673	28.8734	22.7641	26.8038	24.2688	28.0992	25.57	Ric8a	Ric8a	Mus musculus RIC8 guanine nucleotide exchange factor A (Ric8a), mRNA.
NM_053197	16.7995	14.8312	16.5032	14.7172	16.7908	13.5633	19.0646	12.2596	21.7095	16.0258	Sfxn3	Sfxn3	Mus musculus sideroflexin 3 (Sfxn3), transcript variant 1, mRNA.
NM_053196	6.48911	6.268	8.2178	6.49737	6.73166	5.90732	6.70021	6.88893	7.18718	7.9004	Sfxn2	Sfxn2	Mus musculus sideroflexin 2 (Sfxn2), mRNA.
NM_053198	3.28082	5.52826	4.1717	5.01668	4.60498	4.16389	3.8048	6.19991	4.37892	4.96638	Sfxn4	Sfxn4	Mus musculus sideroflexin 4 (Sfxn4), mRNA.,
NM_001317173	5.13596	5.06152	5.21095	6.92034	4.48868	5.65606	5.53758	2.82505	6.10128	5.06929	Ago1	Ago1	Mus musculus argonaute RISC catalytic subunit 1 (Ago1), transcript variant 1, mRNA.
NM_001005509	67.8108	63.9721	60.4566	72.5673	57.3402	64.9505	61.8168	65.4301	59.7393	68.0458	Eif2a	Eif2a	Mus musculus eukaryotic translation initiation factor 2A (Eif2a), mRNA.,
NM_001101519	9.10675	13.7249	11.4742	12.5554	7.72993	12.5686	8.92451	10.5064	6.01934	12.3957	4932443I19Rik	4932443I19Rik	Mus musculus RIKEN cDNA 4932443I19 gene (4932443I19Rik), mRNA.
NM_194339	41.3822	43.4956	37.2247	39.1341	42.7898	36.8547	41.7121	37.1784	36.7071	35.8036	Bms1	Bms1	Mus musculus BMS1, ribosome biogenesis factor (Bms1), mRNA.
NM_001101510	0.23872	0.68197	0.27992	0.97263	0.3764	0.65326	0.33349	0.38627	0.82147	0.50806	Susd5	Susd5	Mus musculus sushi domain containing 5 (Susd5), mRNA.
NM_194335	2.24381	1.40092	2.14838	1.45666	2.63392	2.12984	2.26209	1.99137	2.02966	2.02825	Naif1	Naif1	Mus musculus nuclear apoptosis inducing factor 1 (Naif1), mRNA.
NR_046027	1.00726	0.66925	1.1398	0.6886	0.86873	0.96138	0.71728	0.56267	0.87359	0.5172	Gm20757	Gm20757	Mus musculus predicted gene, 20757 (Gm20757), long non-coding RNA.
NR_046024	0.60397	0.65596	0.2408	0.16575	0.56406	0.54749	0.48088	0.4079	0.74864	0.7619	Gm6567	Gm6567	Mus musculus predicted gene 6567 (Gm6567), long non-coding RNA.
NM_001126487	0.2486	0.41691	0.80107	0.62497	0.52026	0.50595	0.54263	0.24807	0.776	0.13671	Mroh7	Mroh7	Mus musculus maestro heat-like repeat family member 7 (Mroh7), mRNA.
NR_046022	0.53166	0.58225	2.02474	0.6006	0.71053	0.41342	0.74697	1.63701	2.21642	2.21886	Gm20751	Gm20751	Mus musculus predicted gene, 20751 (Gm20751), long non-coding RNA.
NR_046021	0.14503	0.14843	0.07435	0.09916	0.10054	0.19404	0.20112	0.03895	0.06304	0.13391	Gm6249	Gm6249	Mus musculus predicted gene 6249 (Gm6249), long non-coding RNA.
NM_133872	132.431	127.868	131.191	124.889	128.399	121.788	132.215	116.876	119.829	121.774	Kdm1a	Kdm1a	Mus musculus lysine (K)-specific demethylase 1A (Kdm1a), mRNA.
NM_001290635	5.0715	3.83052	3.78717	4.40615	2.87556	5.75245	4.93726	3.79542	3.92108	3.0042	Cntrl	Cntrl	Mus musculus centriolin (Cntrl), transcript variant 1, mRNA.,
NM_144509	15.2773	14.1883	13.2656	11.2341	15.1894	12.7098	13.7825	12.5549	13.507	10.494	Arl6ip4	Arl6ip4	Mus musculus ADP-ribosylation factor-like 6 interacting protein 4 (Arl6ip4), mRNA.
NM_133879	8.92846	8.53953	8.98897	9.98998	8.52644	9.6573	10.7631	10.0568	8.74652	9.64695	Zbtb48	Zbtb48	Mus musculus zinc finger and BTB domain containing 48 (Zbtb48), mRNA.
NM_133878	30.1607	22.078	26.7301	19.4792	34.5739	25.8512	34.4427	21.5195	28.6496	24.3308	Rcc1	Rcc1	Mus musculus regulator of chromosome condensation 1 (Rcc1), transcript variant 2, mRNA.
NR_015457	0.20599	0.50648	0.16031	0.14597	0.50139	0.34367	0.28747	0.23625	0.34181	0.46593	B430010I23Rik	B430010I23Rik	Mus musculus RIKEN cDNA B430010I23 gene (B430010I23Rik), long non-coding RNA.
NM_170728	11.0032	10.706	8.80044	16.6939	9.13454	13.1941	12.5233	12.5725	11.0155	16.5077	Ank3	Ank3	Mus musculus ankyrin 3, epithelial (Ank3), transcript variant 3, mRNA.,
NR_015455	0.20068	2.15875	0.94601	0.88015	1.87117	1.63646	0.69103	1.10496	0.24858	1.21562	BC064078	BC064078	Mus musculus cDNA sequence BC064078 (BC064078), long non-coding RNA.
NR_015459	6.75341	6.17275	7.71446	6.90461	6.29088	7.30616	6.36664	6.77687	6.57914	5.96395	4933431E20Rik	4933431E20Rik	Mus musculus RIKEN cDNA 4933431E20 gene (4933431E20Rik), long non-coding RNA.
NM_001081077	6.29202	5.38148	6.23406	5.45933	6.34944	5.60051	5.96433	5.79534	6.26475	5.58952	Cwf19l1	Cwf19l1	Mus musculus CWF19-like 1, cell cycle control (S. pombe) (Cwf19l1), mRNA.
NM_145455	10.386	5.06132	7.10139	2.37682	10.7002	6.36617	11.2636	5.61378	6.64454	3.37692	Btf3	Btf3	Mus musculus basic transcription factor 3 (Btf3), transcript variant 2, mRNA.
NM_145457	41.4776	32.1319	38.9525	32.3856	37.523	24.115	39.1781	34.2046	37.8769	35.4892	Paip1	Paip1	Mus musculus polyadenylate binding protein-interacting protein 1 (Paip1), transcript variant 2, mRNA.
NM_145450	8.60066	5.2946	5.24046	5.85611	10.3898	4.56997	8.34267	4.92333	6.78876	3.74456	BC022687	BC022687	Mus musculus cDNA sequence BC022687 (BC022687), mRNA.,
NM_145452	26.2545	26.3006	24.8815	29.5751	22.1171	26.2591	24.936	24.7658	23.5626	27.9265	Rasa1	Rasa1	Mus musculus RAS p21 protein activator 1 (Rasa1), mRNA.
NM_028404	11.7027	14.6026	13.9367	10.4365	15.0752	12.6589	14.5674	12.3186	13.9718	13.0267	Top1mt	Top1mt	Mus musculus DNA topoisomerase 1, mitochondrial (Top1mt), mRNA.,
NM_145458	8.72845	11.6135	9.70439	10.6077	9.81818	9.04985	11.3105	8.57696	10.3882	9.93912	Pxk	Pxk	Mus musculus PX domain containing serine/threonine kinase (Pxk), transcript variant L, mRNA.,
NM_145459	4.02114	2.57394	4.00264	2.63279	3.52671	2.46421	3.55751	2.72965	4.24675	3.07331	Zfp503	Zfp503	Mus musculus zinc finger protein 503 (Zfp503), mRNA.
NM_028543	4.51179	5.719	4.84463	5.07403	5.40503	4.77957	4.28709	4.81143	3.98907	4.55148	Zfp763	Zfp763	Mus musculus zinc finger protein 763 (Zfp763), mRNA.
NM_009029	7.74761	9.1496	8.78328	8.97492	8.6878	8.54859	9.50433	8.68635	8.28969	9.18764	Rb1	Rb1	Mus musculus retinoblastoma 1 (Rb1), mRNA.
NM_175457	41.9669	40.8517	45.836	38.6642	49.2627	41.3876	43.7448	40.586	46.0848	37.3128	Mroh1	Mroh1	Mus musculus maestro heat-like repeat family member 1 (Mroh1), transcript variant 1, mRNA.
NM_175455	0.39156	0.20738	0.3062	0.25404	0.20705	0.15717	0.35745	0.16875	0.43889	0.30384	Ankrd34b	Ankrd34b	Mus musculus ankyrin repeat domain 34B (Ankrd34b), mRNA.,
NM_175454	17.9202	21.9639	19.747	21.4262	20.7989	15.0827	21.0979	19.6845	16.7092	18.2307	Hid1	Hid1	Mus musculus HID1 domain containing (Hid1), mRNA.,
NM_175451	31.9535	40.4978	36.6337	40.752	34.874	46.5845	32.1869	45.8533	34.4969	41.8542	Ckap4	Ckap4	Mus musculus cytoskeleton-associated protein 4 (Ckap4), mRNA.
NM_175450	24.4577	24.4307	26.6594	23.405	27.0714	26.1912	27.316	25.5339	28.0558	23.5465	Wdr18	Wdr18	Mus musculus WD repeat domain 18 (Wdr18), mRNA.
NM_009020	0.13972	0.19361	0.17949	0.49843	0.24229	0.32359	0.13009	0.27737	0.28927	0.26481	Rag2	Rag2	Mus musculus recombination activating gene 2 (Rag2), mRNA.,
NM_009021	33.8986	31.6529	31.3676	31.2923	34.1013	37.2128	32.3031	33.2354	32.5515	34.5413	Rai1	Rai1	Mus musculus retinoic acid induced 1 (Rai1), transcript variant 1, mRNA.,Mus musculus retinoic acid induced 1 (Rai1), transcript variant 2, mRNA.,
NR_040743	4.90544	6.76471	3.36342	3.289	11.7541	7.05361	2.09395	2.06232	1.22188	11.7205	Scarletltr	Scarletltr	Mus musculus Scarletltr, erythroid developmental long intergenic non-protein coding transcript (Scarletltr), long non-coding RNA.
NM_001286041	1.3711	2.21539	1.79088	1.42449	1.26926	0.99583	1.23018	1.73286	1.46958	1.35726	Anks1	Anks1	Mus musculus ankyrin repeat and SAM domain containing 1 (Anks1), transcript variant 2, mRNA.
NR_040297	867.413	1299.83	992.711	1240.82	970.442	1167.51	921.545	1195.54	891.308	1198.46	Gm19757	Gm19757	Mus musculus predicted gene, 19757 (Gm19757), long non-coding RNA.
NR_040296	4.01373	3.28534	3.22686	3.40935	2.93342	3.33278	3.10778	2.89101	3.11123	3.08809	Gm19434	Gm19434	Mus musculus predicted gene, 19434 (Gm19434), long non-coding RNA.
NR_040292	8.7894	7.65593	9.93246	6.39936	9.31167	9.49463	9.22603	6.85534	8.32174	5.62308	2310040G24Rik	2310040G24Rik	Mus musculus RIKEN cDNA 2310040G24 gene (2310040G24Rik), transcript variant 2, long non-coding RNA.
NR_040291	41.0894	36.0488	42.3862	37.1671	39.6768	39.8612	40.9759	36.6879	40.7862	39.4478	6430706D22Rik	n/a	n/a
NR_040298	0.38738	0.37302	0.22757	0.54355	0.72267	0.3007	0.30951	0.34056	0.77842	0.23932	4931408D14Rik	4931408D14Rik	Mus musculus RIKEN cDNA 4931408D14 gene (4931408D14Rik), transcript variant 2, long non-coding RNA.
NR_110360	2.14669	3.46844	2.13462	4.24154	2.12494	2.0569	2.49182	3.65058	1.5212	2.86837	Pde4dip	Pde4dip	Mus musculus phosphodiesterase 4D interacting protein (myomegalin) (Pde4dip), transcript variant 5, mRNA.
NR_110362	2.03937	3.88556	1.92929	2.28437	3.60561	1.46404	2.24192	2.22375	0.79082	2.3694	L3mbtl2	L3mbtl2	Mus musculus l(3)mbt-like 2 (Drosophila) (L3mbtl2), transcript variant 2, mRNA.,
NM_001145780	4.70717	6.83097	9.56158	6.33796	6.22167	6.31168	3.90477	3.2548	6.07703	5.74761	Use1	Use1	Mus musculus unconventional SNARE in the ER 1 homolog (S. cerevisiae) (Use1), transcript variant 1, mRNA.
NM_001145781	3.22346	2.79299	4.88547	3.78184	3.95213	3.38684	3.27891	2.66562	0.86017	3.16788	Acbd6	Acbd6	Mus musculus acyl-Coenzyme A binding domain containing 6 (Acbd6), transcript variant 1, mRNA.
NM_001039723	8.12445	7.8801	7.91029	8.21471	6.73233	7.08494	8.11003	7.65123	7.62943	7.76268	Tmem120b	Tmem120b	Mus musculus transmembrane protein 120B (Tmem120b), mRNA.,
NR_125891	7.42805	13.647	12.8984	9.56535	9.6345	11.0146	9.6308	12.4266	10.2752	16.4912	Aup1	Aup1	Mus musculus ancient ubiquitous protein 1 (Aup1), transcript variant 3, non-coding RNA.
NM_001305045	14.8546	13.5227	21.1357	11.9501	15.1162	14.4873	16.7017	14.2963	15.5629	12.8069	Uap1	Uap1	Mus musculus UDP-N-acetylglucosamine pyrophosphorylase 1 (Uap1), transcript variant 1, mRNA.
NM_001270475	9.66445	9.56656	9.80614	9.87307	9.07858	10.4625	9.35008	10.4024	10.0355	10.4388	Mical3	Mical3	Mus musculus microtubule associated monooxygenase, calponin and LIM domain containing 3 (Mical3), transcript variant 1, mRNA.,
NR_045660	1.15197	1.0826	1.72335	0.78042	1.55919	0.72131	1.02631	1.01275	1.52615	1.01105	4930444M15Rik	4930444M15Rik	Mus musculus RIKEN cDNA 4930444M15 gene (4930444M15Rik), long non-coding RNA.
NR_045668	0.24967	0.26134	0.12973	0.17649	0.43427	0.16479	0.40503	0.43368	0.31109	0.32077	Gm5124	Gm5124	Mus musculus predicted pseudogene 5124 (Gm5124), non-coding RNA.
NM_138304	11.1092	10.9918	9.93935	8.46314	9.96891	7.72531	10.0656	9.81492	8.78236	9.2411	Calml4	Calml4	Mus musculus calmodulin-like 4 (Calml4), transcript variant 1, mRNA.,
NM_138305	1.62171	3.78078	1.06258	2.17187	2.19122	2.02347	1.52259	1.36866	1.346	1.70283	Adcy3	Adcy3	Mus musculus adenylate cyclase 3 (Adcy3), transcript variant 1, mRNA.
NM_138306	49.4781	66.2671	62.8449	65.7435	63.7791	69.3659	64.4776	59.592	62.8884	53.3599	Dgkz	Dgkz	Mus musculus diacylglycerol kinase zeta (Dgkz), transcript variant 2, mRNA.,
NM_138301	14.7364	14.2642	17.3006	14.2829	17.6603	13.4704	15.9203	13.1789	17.1603	13.0193	Trpm2	Trpm2	Mus musculus transient receptor potential cation channel, subfamily M, member 2 (Trpm2), mRNA.,
NM_138302	3.88771	2.14082	2.05802	3.70013	1.99901	2.65893	2.34833	2.44842	3.31233	3.36817	Tymp	Tymp	Mus musculus thymidine phosphorylase (Tymp), mRNA.
NM_080285	0.3794	0.4376	0.5578	0.36487	0.24244	0.70974	0.6021	0.36037	0.4408	0.7578	Cttnbp2	Cttnbp2	Mus musculus cortactin binding protein 2 (Cttnbp2), mRNA.,
NM_080287	11.7487	7.27582	4.45769	9.64914	13.2308	8.86445	12.5629	12.4013	11.7963	6.46572	Elmo2	Elmo2	Mus musculus engulfment and cell motility 2 (Elmo2), transcript variant 2, mRNA.
NM_080289	23.4341	27.0101	27.8082	26.1922	30.7402	28.0883	29.8047	22.7204	38.2271	27.9477	Grhpr	Grhpr	Mus musculus glyoxylate reductase/hydroxypyruvate reductase (Grhpr), transcript variant 1, mRNA.
NM_001044308	14.431	17.3713	18.5915	16.9255	18.5901	20.023	15.8529	19.4716	18.0059	19.4505	Cacna1i	Cacna1i	Mus musculus calcium channel, voltage-dependent, alpha 1I subunit (Cacna1i), mRNA.
NM_001195348	9.88405	12.4266	8.18631	10.7271	9.87558	13.5911	12.1694	12.9608	8.85801	9.83335	Bbip1	Bbip1	Mus musculus BBSome interacting protein 1 (Bbip1), transcript variant 1, mRNA.
NM_001253843	4.0396	2.42956	5.85901	3.49578	3.01244	4.53905	4.60538	2.74151	4.53982	3.20697	Prpf19	Prpf19	Mus musculus pre-mRNA processing factor 19 (Prpf19), transcript variant 2, mRNA.
NM_001253847	11.7855	10.6611	8.14789	12.9257	9.58009	13.0051	8.81923	11.6866	8.92914	9.22197	Cbll1	Cbll1	Mus musculus Casitas B-lineage lymphoma-like 1 (Cbll1), transcript variant 1, mRNA.
NM_013933	144.915	142.387	142.827	152.757	144.736	136.417	152.728	130.897	135.071	140.553	Vapa	Vapa	Mus musculus vesicle-associated membrane protein, associated protein A (Vapa), mRNA.
NM_133798	9.92727	13.4743	10.7931	15.9112	11.0511	14.544	10.3281	14.4806	10.284	16.4526	Exd2	Exd2	Mus musculus exonuclease 3'-5' domain containing 2 (Exd2), mRNA.,
NM_013932	30.673	26.1773	26.5197	26.3157	29.8946	26.5392	35.4766	28.3198	27.1987	28.4757	Ddx25	Ddx25	Mus musculus DEAD (Asp-Glu-Ala-Asp) box polypeptide 25 (Ddx25), mRNA.
NM_133796	251.238	219.783	235.124	204.506	243.535	225.632	242.083	221.099	240.74	215.946	Arhgdia	Arhgdia	Mus musculus Rho GDP dissociation inhibitor (GDI) alpha (Arhgdia), mRNA.,
NM_133797	40.8909	34.8484	37.7163	34.7077	29.5981	39.9122	36.3791	36.9318	39.3501	31.7797	4833439L19Rik	4833439L19Rik	Mus musculus RIKEN cDNA 4833439L19 gene (4833439L19Rik), transcript variant 5, mRNA.
NM_133794	58.9138	58.2651	61.6517	63.1379	61.0111	67.689	60.7562	61.9578	60.0809	62.5361	Qars	Qars	Mus musculus glutaminyl-tRNA synthetase (Qars), mRNA.,Mus musculus glutaminyl-tRNA synthetase (Qars), transcript variant 2, mRNA.,Mus musculus glutaminyl-tRNA synthetase (Qars), mRNA.,
NM_133795	49.4974	49.2221	49.8212	51.3004	45.8052	45.6399	52.0752	47.8381	47.1535	50.9484	Ttc1	Ttc1	Mus musculus tetratricopeptide repeat domain 1 (Ttc1), mRNA.
NM_133792	9.59377	10.8086	10.5861	11.5543	11.0497	11.8871	10.7389	11.7187	11.3407	11.8184	Pla2g15	Pla2g15	Mus musculus phospholipase A2, group XV (Pla2g15), mRNA.,
NM_133791	62.0916	57.1272	64.7344	58.1656	65.7797	57.8652	65.8586	57.0211	63.0271	55.087	Wwc2	Wwc2	Mus musculus WW, C2 and coiled-coil domain containing 2 (Wwc2), mRNA.
NM_029415	0.81534	0.407	0.83188	1.10116	1.11069	0.38762	0.63118	0.5464	1.00132	0.60446	Slc10a6	Slc10a6	Mus musculus solute carrier family 10 (sodium/bile acid cotransporter family), member 6 (Slc10a6), mRNA.
NM_001159964	1.79386	1.07999	0.31604	1.91704	1.23837	3.1757	1.95357	3.41777	1.06177	2.74656	Eps15	Eps15	Mus musculus epidermal growth factor receptor pathway substrate 15 (Eps15), transcript variant 1, mRNA.
NM_001159967	16.5267	20.4305	22.2534	21.8863	18.1131	17.6104	17.8928	21.0233	19.6852	18.4929	Ralgps2	Ralgps2	Mus musculus Ral GEF with PH domain and SH3 binding motif 2 (Ralgps2), transcript variant 5, mRNA.
NM_013935	1.29378	2.84814	1.83193	2.8616	4.53741	2.47383	3.66258	2.40457	3.42282	3.21461	Hacd1	Hacd1	Mus musculus 3-hydroxyacyl-CoA dehydratase 1 (Hacd1), transcript variant 1, mRNA.
NM_001310426	12.6831	14.0207	14.0875	15.5021	11.1911	14.1817	13.4716	15.1484	15.8575	22.1393	Ppp3cb	Ppp3cb	Mus musculus protein phosphatase 3, catalytic subunit, beta isoform (Ppp3cb), transcript variant 1, mRNA.
NM_001012451	11.0695	6.21673	8.26732	12.4491	12.1389	9.69174	10.5817	9.67107	9.6573	9.06687	Ankrd6	Ankrd6	Mus musculus ankyrin repeat domain 6 (Ankrd6), transcript variant 2, mRNA.,Mus musculus ankyrin repeat domain 6 (Ankrd6), transcript variant 3, mRNA.,
NM_011789	10.5238	12.845	11.6735	12.8524	11.2782	14.7221	11.0121	14.1778	10.4403	13.8215	Apc2	Apc2	Mus musculus adenomatosis polyposis coli 2 (Apc2), mRNA.
NM_011787	53.5462	66.099	57.2413	58.0563	59.7756	60.3616	54.1263	63.9238	56.4682	61.3926	Amfr	Amfr	Mus musculus autocrine motility factor receptor (Amfr), mRNA.
NM_011785	52.821	55.654	55.9758	58.7039	48.6158	54.3234	46.6476	53.1673	49.1024	54.4589	Akt3	Akt3	Mus musculus thymoma viral proto-oncogene 3 (Akt3), mRNA.
NM_011780	8.3441	10.4888	9.35682	11.8986	8.8012	11.9201	8.14501	11.4636	8.98485	11.8394	Adam23	Adam23	Mus musculus a disintegrin and metallopeptidase domain 23 (Adam23), mRNA.,
NM_145396	24.7214	23.0978	29.086	21.3699	26.9532	24.6816	30.4094	23.2797	28.7713	24.2733	Tbl3	Tbl3	Mus musculus transducin (beta)-like 3 (Tbl3), mRNA.
NR_040680	3.76006	4.5434	4.09656	3.6195	4.14822	4.82401	3.89364	4.29946	3.92758	5.13449	LOC100503496	LOC100503496	Mus musculus uncharacterized LOC100503496 (LOC100503496), long non-coding RNA.
NM_145392	25.7366	20.9566	22.8008	20.8856	23.2502	19.8343	27.4956	21.3469	26.2574	21.201	Bag2	Bag2	Mus musculus BCL2-associated athanogene 2 (Bag2), mRNA.
NM_010169	76.9208	118.406	100.515	135.225	83.3314	134.633	75.6797	120.678	85.9759	133.161	F2r	F2r	Mus musculus coagulation factor II (thrombin) receptor (F2r), mRNA.
NM_001081130	36.7342	37.8706	37.4382	33.3777	38.8896	34.7577	35.4082	32.7494	34.8146	31.9221	Ogdhl	Ogdhl	Mus musculus oxoglutarate dehydrogenase-like (Ogdhl), mRNA.,
NM_001081131	4.81478	4.92448	3.66737	4.48107	4.72419	5.17922	4.29424	5.49406	3.37967	4.90764	Dhtkd1	Dhtkd1	Mus musculus dehydrogenase E1 and transketolase domain containing 1 (Dhtkd1), mRNA.
NM_001081132	24.0667	26.9978	22.0911	26.45	20.5253	22.2075	22.9651	23.0801	21.2324	23.9333	Upf2	Upf2	Mus musculus UPF2 regulator of nonsense transcripts homolog (yeast) (Upf2), mRNA.,
NM_001081135	0.15743	0.24651	0.24592	0.36585	0.13841	0.19501	0.1477	0.18569	0.22767	0.12492	Prrg3	Prrg3	Mus musculus proline rich Gla (G-carboxyglutamic acid) 3 (transmembrane) (Prrg3), transcript variant 2, mRNA.
NM_001252401	1.64038	2.64472	3.16258	1.76833	2.46874	1.84419	1.03166	2.7776	2.9501	1.25693	Tle2	Tle2	Mus musculus transducin-like enhancer of split 2 (Tle2), transcript variant 1, mRNA.
NM_026159	15.3013	17.7095	15.5761	18.765	14.391	16.7138	15.4518	16.599	13.8455	21.2722	Retsat	Retsat	Mus musculus retinol saturase (all trans retinol 13,14 reductase) (Retsat), mRNA.
NM_026158	1.44323	1.45086	2.10783	1.30468	1.5667	1.5553	1.70189	2.04799	0.79824	0.33525	Isoc2b	Isoc2b	Mus musculus isochorismatase domain containing 2b (Isoc2b), mRNA.
NM_001290485	1.23097	1.61956	2.60463	2.89171	0.81801	1.53818	1.98418	2.06447	0.93352	1.13864	Lamp2	Lamp2	Mus musculus lysosomal-associated membrane protein 2 (Lamp2), transcript variant 3, mRNA.
NM_001256522	4.55201	5.1102	7.07529	10.6978	5.23285	9.48258	5.44657	8.27405	5.09316	5.96518	C330006A16Rik	C330006A16Rik	Mus musculus RIKEN cDNA C330006A16 gene (C330006A16Rik), transcript variant 2, mRNA.
NM_001290482	1.72348	0.00048	1.42257	0.00041	1.571	0	2.14934	2.48588	0.00178	0.00017	Rxra	Rxra	Mus musculus retinoid X receptor alpha (Rxra), transcript variant 2, mRNA.
NM_001081685	5.51563	4.00071	4.31921	2.19241	3.15702	1.61978	4.08138	3.18124	4.76242	2.05874	Zbtb21	Zbtb21	Mus musculus zinc finger and BTB domain containing 21 (Zbtb21), transcript variant 2, mRNA.,
NM_001081680	2.98644	0.91022	2.31994	2.26624	0.85196	2.49659	1.8698	2.54706	1.66773	1.80432	Zfp72	Zfp72	Mus musculus zinc finger protein 72 (Zfp72), mRNA.
NM_019786	36.3785	37.159	35.3333	38.5598	36.3182	32.1851	34.3446	38.4171	34.9291	34.8462	Tbk1	Tbk1	Mus musculus TANK-binding kinase 1 (Tbk1), mRNA.
NM_019787	18.4831	14.4563	6.41059	16.9476	6.19607	14.9917	13.8379	4.87025	16.7381	6.80347	Sec23b	Sec23b	Mus musculus SEC23 homolog B, COPII coat complex component (Sec23b), transcript variant 5, mRNA.
NM_019785	23.967	23.5668	24.6529	26.8593	24.2984	24.1343	25.0383	22.5948	24.4912	25.3679	Actr10	Actr10	Mus musculus ARP10 actin-related protein 10 (Actr10), mRNA.
NM_019783	9.48762	13.1493	10.5502	13.0861	10.7621	11.5381	9.48275	9.98071	10.3123	12.3379	P3h1	P3h1	Mus musculus prolyl 3-hydroxylase 1 (P3h1), transcript variant 1, mRNA.
NM_019780	94.8423	72.3502	82.4239	80.2532	74.1962	85.8756	82.8418	91.5417	77.4316	86.0794	Vps29	Vps29	Mus musculus vacuolar protein sorting 29 (S. pombe) (Vps29), mRNA.,
NM_019781	29.3481	29.4194	35.8412	31.8283	31.2682	30.9453	32.4147	32.2549	33.176	31.3677	Pex14	Pex14	Mus musculus peroxisomal biogenesis factor 14 (Pex14), mRNA.
NM_019788	10.1814	11.5813	10.6011	11.601	10.5843	10.8112	11.9323	10.6646	9.95613	10.3471	Bloc1s6	Bloc1s6	Mus musculus biogenesis of lysosomal organelles complex-1, subunit 6, pallidin (Bloc1s6), mRNA.
NM_019789	2.86091	0.31431	2.17633	0.30465	0.66074	1.05713	2.41018	2.30299	2.44943	3.74709	Kcnip3	Kcnip3	Mus musculus Kv channel interacting protein 3, calsenilin (Kcnip3), transcript variant 1, mRNA.
NM_001256380	7.79891	9.65911	6.65192	9.11977	7.07053	8.91351	8.11613	9.44364	7.13512	9.10973	Prdm2	Prdm2	Mus musculus PR domain containing 2, with ZNF domain (Prdm2), transcript variant 1, mRNA.
NM_001256383	9.90275	9.70365	9.48036	12.1227	7.82273	14.7674	6.89833	11.1374	14.1893	11.2815	Rims2	Rims2	Mus musculus regulating synaptic membrane exocytosis 2 (Rims2), transcript variant 3, mRNA.
NM_008774	786.577	830.702	770.705	879.213	753.019	826.722	762.722	811.944	726.019	813.119	Pabpc1	Pabpc1	Mus musculus poly(A) binding protein, cytoplasmic 1 (Pabpc1), mRNA.
NM_018789	19.182	16.1816	18.3876	16.8625	23.0371	16.281	20.881	15.8786	20.7141	16.5842	Foxo4	Foxo4	Mus musculus forkhead box O4 (Foxo4), mRNA.
NR_136917	2.57286	1.95062	2.2964	2.38888	3.00868	2.02662	1.74016	2.16146	2.59178	2.88618	Gm14486	n/a	n/a
NM_018785	70.0697	74.6645	67.5186	80.5656	62.8587	68.5951	70.4895	69.6226	60.3202	72.4726	Prpf40a	Prpf40a	Mus musculus pre-mRNA processing factor 40A (Prpf40a), mRNA.,
NM_018781	1.33781	2.04982	1.72468	1.99724	1.67892	2.30787	1.72951	1.53181	1.0555	2.57877	Egr3	Egr3	Mus musculus early growth response 3 (Egr3), transcript variant 3, mRNA.
NM_018783	26.5258	25.0295	24.3823	25.9167	26.2086	23.0546	25.5556	24.6305	23.2131	20.908	Tfip11	Tfip11	Mus musculus tuftelin interacting protein 11 (Tfip11), mRNA.
NM_018782	2.52401	3.45003	2.67773	3.96042	2.37817	3.85625	2.98101	4.157	3.04882	3.87699	Calcrl	Calcrl	Mus musculus calcitonin receptor-like (Calcrl), mRNA.
NM_178263	3.33285	5.05867	3.18746	4.60473	3.36278	5.52976	6.12555	3.96268	3.63151	3.53422	Ankrd27	Ankrd27	Mus musculus ankyrin repeat domain 27 (VPS9 domain) (Ankrd27), transcript variant 2, mRNA.,Mus musculus ankyrin repeat domain 27 (VPS9 domain) (Ankrd27), transcript variant 1, mRNA.,
NM_027840	0.58597	0.50069	0.09305	0.64156	0.37298	0.59803	0.49409	0.41705	0.29619	0.22989	Snx20	Snx20	Mus musculus sorting nexin 20 (Snx20), mRNA.
NR_110432	1.36723	1.47545	1.05301	1.20586	0.304	1.34658	2.01589	1.27132	2.02621	1.41109	Lncenc1	Lncenc1	Mus musculus long non-coding RNA, embryonic stem cells expressed 1 (Lncenc1), transcript variant 3, long non-coding RNA.
NM_011203	21.6978	21.673	21.4207	23.5388	20.7587	23.7978	22.2523	25.069	20.5195	23.3555	Ptpn12	Ptpn12	Mus musculus protein tyrosine phosphatase, non-receptor type 12 (Ptpn12), mRNA.
NM_011202	12.6198	15.5055	19.7396	13.1793	18.1311	16.7272	21.4422	14.7806	23.02	11.7818	Ptpn11	Ptpn11	Mus musculus protein tyrosine phosphatase, non-receptor type 11 (Ptpn11), transcript variant 2, mRNA.,
NM_011201	18.1468	15.9864	16.3832	15.6291	17.3331	15.224	16.2311	16.5678	17.8767	14.56	Ptpn1	Ptpn1	Mus musculus protein tyrosine phosphatase, non-receptor type 1 (Ptpn1), mRNA.
NM_011200	45.5408	42.6136	43.3093	45.0298	39.6776	41.7229	41.1555	44.8631	39.1584	41.7131	Ptp4a1	Ptp4a1	Mus musculus protein tyrosine phosphatase 4a1 (Ptp4a1), mRNA.,
NM_011207	4.425	4.42701	4.32099	4.75991	4.33094	4.83138	3.94777	3.91548	4.65171	3.46273	Ptpn3	Ptpn3	Mus musculus protein tyrosine phosphatase, non-receptor type 3 (Ptpn3), mRNA.,
NM_011206	0.52158	0.22325	0.41407	0.69295	0.44301	0.85918	0.58609	0.37398	1.01857	0.3099	Ptpn18	Ptpn18	Mus musculus protein tyrosine phosphatase, non-receptor type 18 (Ptpn18), mRNA.
NM_011204	10.5448	9.25294	11.6652	10.5094	11.1065	10.4632	11.0245	10.7203	12.1379	11.3634	Ptpn13	Ptpn13	Mus musculus protein tyrosine phosphatase, non-receptor type 13 (Ptpn13), mRNA.,
NM_019438	42.5857	39.0639	36.2735	41.8974	36.5323	37.3593	39.258	42.0731	37.9793	40.0567	Ncapg	Ncapg	Mus musculus non-SMC condensin I complex, subunit G (Ncapg), mRNA.,
NM_019439	12.8587	15.1605	13.6814	17.2101	13.3697	17.2578	10.5803	15.8709	11.7495	14.7663	Gabbr1	Gabbr1	Mus musculus gamma-aminobutyric acid (GABA) B receptor, 1 (Gabbr1), mRNA.,
NM_019434	21.9255	20.8699	23.2094	20.1835	24.5066	21.3661	22.4183	19.4156	22.2187	19.9425	Mcm3ap	Mcm3ap	Mus musculus minichromosome maintenance complex component 3 associated protein (Mcm3ap), mRNA.
NM_019435	124.322	142.257	134.151	142.031	140.409	129.722	150.148	129.759	131.497	143.49	Ndufb11	Ndufb11	Mus musculus NADH dehydrogenase (ubiquinone) 1 beta subcomplex, 11 (Ndufb11), mRNA.
NM_019436	0.14847	0.15337	0.459	0.155	0.91741	0.29003	0.61211	0.25497	0.36495	0.2842	Sit1	Sit1	Mus musculus suppression inducing transmembrane adaptor 1 (Sit1), mRNA.
NM_019437	10.3198	9.87944	12.7411	12.0035	9.66701	10.616	12.5681	11.2106	10.9365	9.9292	Rfk	Rfk	Mus musculus riboflavin kinase (Rfk), mRNA.
NM_019430	22.5991	24.1968	23.9957	27.4879	19.2638	30.6627	24.6286	29.455	21.2405	26.5396	Cacng3	Cacng3	Mus musculus calcium channel, voltage-dependent, gamma subunit 3 (Cacng3), mRNA.
NM_019431	24.1146	19.7103	29.2275	19.6026	29.2855	27.5872	25.3976	30.2153	30.3649	28.0708	Cacng4	Cacng4	Mus musculus calcium channel, voltage-dependent, gamma subunit 4 (Cacng4), mRNA.
NM_010162	17.4569	17.1891	17.0455	16.9306	17.8737	17.0998	16.6589	18.5474	16.3956	17.3547	Ext1	Ext1	Mus musculus exostoses (multiple) 1 (Ext1), mRNA.
NM_016969	56.5969	85.7084	63.3383	86.9965	45.702	109.981	48.7386	83.7701	41.5965	100.988	Myadm	Myadm	Mus musculus myeloid-associated differentiation marker (Myadm), transcript variant 4, mRNA.,
NM_016966	208.658	163.689	187.519	140.873	228.409	154.785	235.744	159.204	250.107	168.478	Phgdh	Phgdh	Mus musculus 3-phosphoglycerate dehydrogenase (Phgdh), mRNA.
NM_016965	15.579	11.8448	11.4995	17.9618	12.0261	19.2725	16.5855	9.86044	12.892	12.1581	Nckap1	Nckap1	Mus musculus NCK-associated protein 1 (Nckap1), transcript variant 1, mRNA.
NM_016963	59.6214	64.3229	58.6886	61.3528	54.9953	58.7973	57.9684	61.3346	60.188	62.6258	Tmod3	Tmod3	Mus musculus tropomodulin 3 (Tmod3), mRNA.
NM_016962	10.7274	13.6318	8.10689	10.4415	12.7472	11.8147	10.5988	11.6938	9.3077	13.1308	Spast	Spast	Mus musculus spastin (Spast), transcript variant 1, mRNA.
NM_016961	0.05914	1.36106	0.65132	0.61109	0.25439	1.04045	1.5038	2.40304	0.57888	0.71818	Mapk9	Mapk9	Mus musculus mitogen-activated protein kinase 9 (Mapk9), transcript variant beta2, mRNA.
NR_035416	117.235	167.523	200.125	126.382	93.5078	59.7835	154.006	168.819	142.283	107.585	Mir669j	Mir669j	Mus musculus microRNA 669j (Mir669j), microRNA.
NR_035411	143.481	269.435	133.452	130.375	162.526	89.9951	189.645	139.567	64.115	121.581	Mir669g	Mir669g	Mus musculus microRNA 669g (Mir669g), microRNA.
NR_035410	98.8748	150.12	164.093	248.839	41.714	238.482	142.971	152.438	199.811	184.635	Mir669k	Mir669k	Mus musculus microRNA 669k (Mir669k), microRNA.
NM_177710	12.1928	12.9168	11.2327	12.9715	9.83234	11.0286	11.7872	12.5723	10.8648	12.792	Ssh2	Ssh2	Mus musculus slingshot homolog 2 (Drosophila) (Ssh2), transcript variant 1, mRNA.
NR_035418	44.1614	86.5114	56.3955	89.5295	43.1801	86.1028	47.6823	126.74	35.9766	58.5909	Mir669h	Mir669h	Mus musculus microRNA 669h (Mir669h), microRNA.
NM_007532	37.7578	35.0506	35.9473	33.623	36.2093	34.9084	37.0467	34.7641	36.4891	34.1026	Bcat1	Bcat1	Mus musculus branched chain aminotransferase 1, cytosolic (Bcat1), transcript variant 1, mRNA.
NM_007533	34.1062	20.9941	26.8898	21.9827	30.074	25.8283	26.2177	23.3793	28.9038	20.7443	Bckdha	Bckdha	Mus musculus branched chain ketoacid dehydrogenase E1, alpha polypeptide (Bckdha), mRNA.
NM_007530	7.35806	5.45873	10.0191	8.29047	8.72818	4.05026	8.01207	4.07764	13.467	4.99899	Bcap29	Bcap29	Mus musculus B cell receptor associated protein 29 (Bcap29), transcript variant 2, mRNA.
NM_007531	182.169	177.482	186.933	177.647	202.352	163.283	184.387	170.435	190.737	159.079	Phb2	Phb2	Mus musculus prohibitin 2 (Phb2), mRNA.,
NM_001304540	0.3086	2.55199	1.04848	2.63069	2.72975	1.40353	1.14643	2.87772	1.87732	2.90909	Slc9a8	Slc9a8	Mus musculus solute carrier family 9 (sodium/hydrogen exchanger), member 8 (Slc9a8), transcript variant 1, mRNA.,
NM_009592	9.50021	11.9726	9.16472	12.1177	9.01458	10.3856	9.72482	11.6499	8.68164	12.4187	Abcb7	Abcb7	Mus musculus ATP-binding cassette, sub-family B (MDR/TAP), member 7 (Abcb7), mRNA.
NM_009597	16.9885	25.0338	19.9418	22.9565	20.6451	24.1842	19.4044	23.1731	23.3916	23.1367	Asic1	Asic1	Mus musculus acid-sensing (proton-gated) ion channel 1 (Asic1), transcript variant 1, mRNA.
NM_009594	18.8007	14.8095	16.4372	10.178	18.5041	14.2144	14.6517	11.7459	17.4929	11.5534	Abl1	Abl1	Mus musculus c-abl oncogene 1, non-receptor tyrosine kinase (Abl1), transcript variant 5, mRNA.,Mus musculus c-abl oncogene 1, non-receptor tyrosine kinase (Abl1), transcript variant 1, mRNA.,
NM_009595	11.7637	13.4049	11.6344	10.3601	12.4159	16.3043	14.2445	10.0441	7.82065	14.655	Abl2	Abl2	Mus musculus v-abl Abelson murine leukemia viral oncogene 2 (arg, Abelson-related gene) (Abl2), transcript variant 2, mRNA.
NM_009599	7.43906	10.3668	11.0508	13.542	9.75288	13.5054	9.40782	17.1542	12.864	14.4739	Ache	Ache	Mus musculus acetylcholinesterase (Ache), transcript variant 2, mRNA.,Mus musculus acetylcholinesterase (Ache), transcript variant 1, mRNA.,Mus musculus acetylcholinesterase (Ache), transcript variant 2, mRNA.,Mus musculus acetylcholinesterase (Ache), transcript variant 1, mRNA.,
NM_001031808	10.7411	8.4015	8.81879	7.79735	10.795	8.8953	9.55551	8.23003	11.2592	8.20608	Mrpl41	Mrpl41	Mus musculus mitochondrial ribosomal protein L41 (Mrpl41), mRNA.,
NR_028282	105.63	423.145	253.968	726.235	506.352	986.602	244.902	360.125	234.376	350.955	Snord83b	Snord83b	Mus musculus small nucleolar RNA, C/D box 83B (Snord83b), small nucleolar RNA.
NR_028281	231.938	302.372	352.367	271.671	203.487	538.653	188.593	235.523	428.227	206.682	Snord43	Snord43	Mus musculus small nucleolar RNA, C/D box 43 (Snord43), small nucleolar RNA.
NM_198937	44.6293	36.7701	41.2022	35.452	37.6162	40.0286	41.1709	36.3126	40.6992	33.2418	Hn1l	Hn1l	Mus musculus hematological and neurological expressed 1-like (Hn1l), mRNA.,
NM_198936	21.2234	25.9314	15.5693	27.0453	22.8122	23.3193	23.172	24.582	19.9335	22.873	Slu7	Slu7	Mus musculus SLU7 splicing factor homolog (S. cerevisiae) (Slu7), transcript variant 2, mRNA.
NM_001013441	7.5243	5.57718	4.8269	6.25829	5.61463	6.4732	5.84248	5.20639	5.49551	5.31234	Ric8b	Ric8b	Mus musculus RIC8 guanine nucleotide exchange factor B (Ric8b), transcript variant 2, mRNA.
NM_198932	6.59069	7.42938	3.88462	6.57246	6.37016	6.37959	7.50557	7.38497	0.00073	7.92787	Pou2f1	Pou2f1	Mus musculus POU domain, class 2, transcription factor 1 (Pou2f1), transcript variant 2, mRNA.,
NM_145928	7.90312	6.22322	9.42532	8.12977	10.4903	8.61099	3.20444	8.66659	9.77547	8.97028	Tspan14	Tspan14	Mus musculus tetraspanin 14 (Tspan14), transcript variant 2, mRNA.
NM_145929	40.325	38.37	42.2179	40.3113	47.4732	41.3501	43.4417	39.1729	44.3838	36.8154	Gga1	Gga1	Mus musculus golgi associated, gamma adaptin ear containing, ARF binding protein 1 (Gga1), mRNA.
NM_145923	7.43994	11.6059	12.0373	13.2296	8.79353	14.157	8.80047	11.9669	10.4011	11.9074	Rell1	Rell1	Mus musculus RELT-like 1 (Rell1), mRNA.
NM_145924	10.5656	8.3552	9.30026	8.34232	9.24133	8.56248	10.6393	7.8226	7.79085	9.27067	Cenpi	Cenpi	Mus musculus centromere protein I (Cenpi), transcript variant 1, mRNA.,Mus musculus centromere protein I (Cenpi), transcript variant 2, mRNA.,
NM_145925	53.798	64.9756	55.84	67.0845	55.0443	66.466	56.171	59.2377	58.6026	61.6444	Pttg1ip	Pttg1ip	Mus musculus pituitary tumor-transforming 1 interacting protein (Pttg1ip), mRNA.
NM_145926	53.164	52.489	50.8058	42.3631	56.7641	49.7291	52.6227	47.4313	52.8857	49.5333	Mgat4b	Mgat4b	Mus musculus mannoside acetylglucosaminyltransferase 4, isoenzyme B (Mgat4b), mRNA.
NM_145927	7.92315	8.45859	6.81201	6.81312	7.96573	10.1124	6.89732	7.52395	9.01804	8.1037	Fntb	Fntb	Mus musculus farnesyltransferase, CAAX box, beta (Fntb), mRNA.
NM_001199265	41.5467	31.8484	41.5001	36.0058	43.2108	34.1733	42.318	40.5544	43.2409	39.1149	Epb41l2	Epb41l2	Mus musculus erythrocyte membrane protein band 4.1 like 2 (Epb41l2), transcript variant 2, mRNA.,Mus musculus erythrocyte membrane protein band 4.1 like 2 (Epb41l2), transcript variant 1, mRNA.,Mus musculus erythrocyte membrane protein band 4.1 like 2 (Epb41l2), transcript variant 2, mRNA.,
NM_025550	78.4509	70.4942	72.0342	65.4396	70.3809	55.7527	83.1943	64.3214	73.2934	63.9044	Psmd6	Psmd6	Mus musculus proteasome (prosome, macropain) 26S subunit, non-ATPase, 6 (Psmd6), mRNA.
NM_025551	220.649	230.206	217.308	252.184	182.074	240.211	192.369	241.179	208.673	242.613	Ndufa12	Ndufa12	Mus musculus NADH dehydrogenase (ubiquinone) 1 alpha subcomplex, 12 (Ndufa12), mRNA.
NM_025553	8.79568	8.86723	8.60623	9.3762	8.04381	8.82405	9.96402	8.43929	8.97282	9.64557	Mrpl11	Mrpl11	Mus musculus mitochondrial ribosomal protein L11 (Mrpl11), mRNA.
NM_025554	105.178	95.8678	118.27	95.2574	102.694	104.564	102.907	106.16	110.973	103.336	Polr2e	Polr2e	Mus musculus polymerase (RNA) II (DNA directed) polypeptide E (Polr2e), mRNA.
NM_025555	44.7849	39.72	45.544	40.743	43.0358	33.5682	44.9696	38.2695	41.7066	42.8673	2410004B18Rik	2410004B18Rik	Mus musculus RIKEN cDNA 2410004B18 gene (2410004B18Rik), mRNA.
NM_025556	36.3737	27.2375	38.5534	23.0415	38.7049	31.9972	46.0293	33.2578	45.1976	27.6322	Coprs	Coprs	Mus musculus coordinator of PRMT5, differentiation stimulator (Coprs), mRNA.
NM_025558	116.41	103.764	109.891	108.169	111.711	101.614	117.192	102.326	106.497	105.528	Cyb5b	Cyb5b	Mus musculus cytochrome b5 type B (Cyb5b), mRNA.
NM_025559	63.5003	53.2315	62.6118	64.0815	63.0684	55.27	60.9673	53.2178	58.1361	61.7701	Mien1	Mien1	Mus musculus migration and invasion enhancer 1 (Mien1), mRNA.
NM_008245	13.8738	17.0423	16.5525	16.7095	15.6138	17.9025	16.1002	15.5094	15.9017	17.5537	Hhex	Hhex	Mus musculus hematopoietically expressed homeobox (Hhex), mRNA.
NM_008244	33.758	26.4193	41.4578	22.9386	33.5351	32.7093	43.8051	31.1662	40.5759	48.4377	Hgs	Hgs	Mus musculus HGF-regulated tyrosine kinase substrate (Hgs), transcript variant 2, mRNA.
NM_008247	31.3358	32.7847	44.6157	39.6107	34.945	44.136	27.4814	39.2251	40.6036	36.0033	Plpp1	Plpp1	Mus musculus phospholipid phosphatase 1 (Plpp1), transcript variant 2, mRNA.
NM_008243	3.42702	4.13472	3.47871	3.38746	3.92698	4.17372	2.74298	3.97926	4.68357	4.60452	Mst1	Mst1	Mus musculus macrophage stimulating 1 (hepatocyte growth factor-like) (Mst1), mRNA.
NM_008242	17.3022	12.3277	17.9766	16.9727	17.7677	13.2857	17.8912	16.8644	21.083	16.5243	Foxd1	Foxd1	Mus musculus forkhead box D1 (Foxd1), mRNA.
NM_008249	15.1212	13.5197	14.3117	13.0398	12.132	16.4965	15.5479	13.4049	14.3024	10.8693	Tfb2m	Tfb2m	Mus musculus transcription factor B2, mitochondrial (Tfb2m), mRNA.
NM_008248	839.22	759.942	812.622	781.635	818.115	755.147	834.038	811.969	799.625	799.483	Hint1	Hint1	Mus musculus histidine triad nucleotide binding protein 1 (Hint1), mRNA.
NM_001033980	4.36533	5.06245	4.68501	3.68717	5.07087	3.08281	2.86683	5.43578	3.45051	7.43373	Fam92b	Fam92b	Mus musculus family with sequence similarity 92, member B (Fam92b), mRNA.,
NM_001033988	32.9176	25.6762	30.9901	31.7412	27.5526	31.3057	31.9821	26.1619	29.3612	25.5102	Ncoa4	Ncoa4	Mus musculus nuclear receptor coactivator 4 (Ncoa4), transcript variant 3, mRNA.
NM_053255	3.19053	1.99947	2.65261	2.51088	1.96189	2.18228	2.72082	2.02848	2.61293	1.99676	Elac1	Elac1	Mus musculus elaC ribonuclease Z 1 (Elac1), mRNA.,
NM_001033528	35.8107	36.6645	37.0559	34.5064	36.7242	37.3305	35.3943	37.7336	38.4619	35.1686	Usp36	Usp36	Mus musculus ubiquitin specific peptidase 36 (Usp36), mRNA.,
NR_028449	5.97358	6.75839	7.04983	5.47695	7.01742	7.37885	7.71011	7.24157	8.8448	5.84025	Hdac10	Hdac10	Mus musculus histone deacetylase 10 (Hdac10), transcript variant 2, non-coding RNA.
NM_001122603	0.05889	0.07461	0.04502	0.12015	0.08117	0.22685	0.10823	0.12724	0.19742	0.05305	Fcgbp	Fcgbp	Mus musculus Fc fragment of IgG binding protein (Fcgbp), mRNA.,
NM_001122604	14.0633	14.3553	11.337	9.22661	10.1522	10.7664	12.7328	9.49841	10.3103	12.7908	Dazap1	Dazap1	Mus musculus DAZ associated protein 1 (Dazap1), transcript variant 1, mRNA.
NM_001122605	9.56377	7.41884	6.49345	4.78367	3.10036	7.10287	6.47414	6.84397	9.19912	4.89629	Dazap1	Dazap1	Mus musculus DAZ associated protein 1 (Dazap1), transcript variant 1, mRNA.
NM_001163440	7.53355	3.0975	8.97068	4.17586	5.93354	9.3652	4.36228	3.11952	2.85684	1.96448	Mov10	Mov10	Mus musculus Moloney leukemia virus 10 (Mov10), transcript variant 2, mRNA.
NM_001163445	15.2736	19.3008	17.1523	19.2964	16.8187	18.218	14.4688	16.6819	14.3003	18.3237	Smim10l1	Smim10l1	Mus musculus small integral membrane protein 10 like 1 (Smim10l1), transcript variant 3, mRNA.
NM_001163449	29.2734	33.1749	33.1226	22.4826	33.0671	36.7994	26.7205	35.8303	35.7096	35.3822	Mapk8ip3	Mapk8ip3	Mus musculus mitogen-activated protein kinase 8 interacting protein 3 (Mapk8ip3), transcript variant 2, mRNA.
NM_001163448	7.49945	11.4934	11.6606	8.44552	11.08	11.7472	7.20236	8.37601	15.2507	12.6879	Mapk8ip3	Mapk8ip3	Mus musculus mitogen-activated protein kinase 8 interacting protein 3 (Mapk8ip3), transcript variant 2, mRNA.
NM_027309	29.2156	30.8653	29.9597	27.913	28.8978	28.7313	35.9185	25.9387	32.9825	28.5802	Lysmd2	Lysmd2	Mus musculus LysM, putative peptidoglycan-binding, domain containing 2 (Lysmd2), mRNA.
NM_027308	2.17386	1.7925	1.88658	1.66186	2.22241	2.17165	2.24323	1.61825	2.65419	1.5026	Igsf23	Igsf23	Mus musculus immunoglobulin superfamily, member 23 (Igsf23), mRNA.,
NM_001198874	34.2248	29.187	28.6575	47.3611	30.5489	32.3782	39.8872	37.5082	22.3587	31.0221	Dync1i2	Dync1i2	Mus musculus dynein cytoplasmic 1 intermediate chain 2 (Dync1i2), transcript variant 8, mRNA.,
NM_001198876	23.3953	27.6106	17.9782	7.90069	24.8505	22.6234	24.2589	14.6502	33.2716	23.9255	Dync1i2	Dync1i2	Mus musculus dynein cytoplasmic 1 intermediate chain 2 (Dync1i2), transcript variant 8, mRNA.,
NM_001198877	0.28555	5.86767	0.56664	0.06079	0.19301	4.18163	1.74701	3.16088	4.21716	0	Dync1i2	Dync1i2	Mus musculus dynein cytoplasmic 1 intermediate chain 2 (Dync1i2), transcript variant 8, mRNA.,
NM_001198872	0.76308	0.35628	0.00065	2.30484	1.41639	1.47675	0	0.93727	0	5.04208	Dync1i2	Dync1i2	Mus musculus dynein cytoplasmic 1 intermediate chain 2 (Dync1i2), transcript variant 8, mRNA.,
NM_029655	15.3337	10.273	13.8271	10.2125	9.42625	10.5178	15.8756	10.4542	13.0737	11.0102	Snx7	Snx7	Mus musculus sorting nexin 7 (Snx7), transcript variant 1, mRNA.
NM_029654	11.8381	12.3494	11.9255	12.7259	12.3207	12.2833	10.8228	12.1248	11.4558	12.5542	Atg2b	Atg2b	Mus musculus autophagy related 2B (Atg2b), mRNA.,
NM_029653	23.4352	32.5777	25.0442	27.8282	23.4166	30.8501	24.2318	29.3678	23.4377	32.5341	Dapk1	Dapk1	Mus musculus death associated protein kinase 1 (Dapk1), transcript variant 2, mRNA.
NM_021460	0.28623	0.23748	0.27641	1.09484	1.68355	1.63093	1.64123	0.26749	0.31202	1.46831	Lipa	Lipa	Mus musculus lysosomal acid lipase A (Lipa), transcript variant 1, mRNA.
NM_021461	15.3024	12.8873	12.9647	14.4054	17.8126	15.4789	17.1831	13.4122	14.7107	14.3704	Mknk1	Mknk1	Mus musculus MAP kinase-interacting serine/threonine kinase 1 (Mknk1), transcript variant 2, mRNA.
NM_021462	48.7717	43.384	51.3968	42.3869	48.7276	46.4761	49.9683	46.8366	46.8342	42.5218	Mknk2	Mknk2	Mus musculus MAP kinase-interacting serine/threonine kinase 2 (Mknk2), mRNA.
NM_021463	53.2937	43.2233	47.9143	48.2246	43.8931	43.291	48.0619	46.6261	47.6683	45.5631	Prps1	Prps1	Mus musculus phosphoribosyl pyrophosphate synthetase 1 (Prps1), mRNA.
NM_021465	26.0172	25.8931	21.5923	25.4087	22.1048	24.5767	25.702	24.7615	17.0477	26.2069	Stag2	Stag2	Mus musculus stromal antigen 2 (Stag2), transcript variant 1, mRNA.
NM_001033525	3.31759	3.63375	3.49524	3.74329	3.63622	3.57381	3.92641	3.18833	3.44816	4.14267	Kcnk6	Kcnk6	Mus musculus potassium inwardly-rectifying channel, subfamily K, member 6 (Kcnk6), mRNA.,
NM_026168	20.176	25.73	21.4459	28.1621	19.3891	27.3057	21.4321	25.0738	20.5608	28.0811	Ergic2	Ergic2	Mus musculus ERGIC and golgi 2 (Ergic2), transcript variant 1, mRNA.,
NM_026169	14.0547	14.2376	15.4236	10.1491	15.1098	11.9195	15.383	11.4344	16.4701	11.9372	Frmd8	Frmd8	Mus musculus FERM domain containing 8 (Frmd8), mRNA.,
NM_026164	16.2237	16.451	14.1846	16.5264	13.3572	15.4739	15.1042	15.9885	14.6195	16.248	Pnpla8	Pnpla8	Mus musculus patatin-like phospholipase domain containing 8 (Pnpla8), mRNA.,
NM_026165	16.8708	15.3289	15.4835	15.9097	14.7399	16.4505	17.5835	16.4951	14.7293	16.8622	Slc25a46	Slc25a46	Mus musculus solute carrier family 25, member 46 (Slc25a46), mRNA.,
NM_026166	5.35427	7.82632	6.87548	9.68492	5.59899	7.69336	4.45379	7.65444	5.13498	8.65906	Ikbip	Ikbip	Mus musculus IKBKB interacting protein (Ikbip), transcript variant 1, mRNA.
NM_026160	145.776	130.743	126.828	114.579	114.381	123.251	134.217	121.688	132.879	119.825	Map1lc3b	Map1lc3b	Mus musculus microtubule-associated protein 1 light chain 3 beta (Map1lc3b), mRNA.
NM_026163	8.60925	7.66778	5.97931	5.6563	8.5775	7.22353	7.39818	7.34247	8.17392	7.80935	Pkp2	Pkp2	Mus musculus plakophilin 2 (Pkp2), mRNA.,
NM_172736	26.4163	30.123	30.1232	26.7293	26.2869	28.7634	24.7313	31.4827	26.9683	31.0977	Leng8	Leng8	Mus musculus leukocyte receptor cluster (LRC) member 8 (Leng8), mRNA.
NM_172734	14.3887	16.5443	13.394	14.7886	15.9601	15.0968	16.012	15.2533	14.9572	13.6455	Stk38l	Stk38l	Mus musculus serine/threonine kinase 38 like (Stk38l), mRNA.,
NM_172733	16.8248	13.7196	17.7335	15.3497	18.9627	16.7788	19.5808	14.7792	22.1616	18.6811	Dera	Dera	Mus musculus deoxyribose-phosphate aldolase (putative) (Dera), mRNA.
NM_172730	22.3087	28.0359	21.3728	29.2433	23.8061	27.0773	27.7735	26.0963	18.8106	28.6274	Ccdc174	Ccdc174	Mus musculus coiled-coil domain containing 174 (Ccdc174), mRNA.
NM_172739	16.0688	15.6672	15.3706	16.2765	14.2885	14.4304	16.8973	15.523	15.8486	16.0549	Arhgap35	Arhgap35	Mus musculus Rho GTPase activating protein 35 (Arhgap35), mRNA.
NM_172738	8.8461	9.31368	12.8842	9.72923	11.3994	12.0513	10.8403	8.89213	11.4535	11.0594	Zfp954	Zfp954	Mus musculus zinc finger protein 954 (Zfp954), mRNA.
NM_145553	23.2262	25.1491	25.2929	23.5817	29.1735	23.7308	29.6418	22.0174	24.7697	21.9357	Fam76a	Fam76a	Mus musculus family with sequence similarity 76, member A (Fam76a), transcript variant 1, mRNA.
NM_145557	8.42278	11.5778	15.1755	13.9702	9.16154	17.5548	12.0378	16.1923	9.19026	22.368	9430015G10Rik	9430015G10Rik	Mus musculus RIKEN cDNA 9430015G10 gene (9430015G10Rik), transcript variant 2, mRNA.
NM_145556	51.1258	43.1287	48.1784	44.2189	49.8756	44.6491	51.5023	45.9348	48.3081	43.9872	Tardbp	Tardbp	Mus musculus TAR DNA binding protein (Tardbp), transcript variant 1, mRNA.
NM_145558	19.111	27.2475	28.6465	22.0385	23.0533	28.1569	22.0754	23.755	21.4242	26.8082	Hadhb	Hadhb	Mus musculus hydroxyacyl-Coenzyme A dehydrogenase/3-ketoacyl-Coenzyme A thiolase/enoyl-Coenzyme A hydratase (trifunctional protein), beta subunit (Hadhb), transcript variant 1, mRNA.
NM_001136270	3.11846	3.90322	3.04082	2.56911	5.17171	2.46745	4.1203	3.37692	4.36577	3.28746	Inafm1	Inafm1	Mus musculus InaF motif containing 1 (Inafm1), mRNA.
NM_001024702	1.07732	0.59316	1.76985	0.60652	1.45062	1.41199	2.62759	2.38396	1.63273	1.43269	C1ql4	C1ql4	Mus musculus complement component 1, q subcomponent-like 4 (C1ql4), mRNA.
NM_001024705	1.1762	0.42801	0.3175	0.29012	0.4243	0.76764	0.46752	0.97351	0.57602	0.4636	Prpmp5	Prpmp5	Mus musculus proline-rich protein MP5 (Prpmp5), mRNA.
NM_183319	1.02117	0.7415	3.3858	0.76699	0.65259	0.39544	0.13338	1.22164	1.30167	0.53805	Xkrx	Xkrx	Mus musculus X-linked Kx blood group related, X-linked (Xkrx), mRNA.
NM_028211	16.9051	15.355	12.6006	17.9639	14.6058	15.6918	16.2261	16.1572	16.8317	12.7924	2210016L21Rik	2210016L21Rik	Mus musculus RIKEN cDNA 2210016L21 gene (2210016L21Rik), mRNA.
NM_013759	17.4993	13.3948	15.7171	12.8305	16.6096	11.8408	19.3518	12.2407	17.1333	9.05883	Msrb1	Msrb1	Mus musculus methionine sulfoxide reductase B1 (Msrb1), mRNA.,
NM_207282	2.39048	2.56208	2.06679	2.60729	2.16083	3.06055	2.12182	2.7384	2.2076	2.82342	Dpp6	Dpp6	Mus musculus dipeptidylpeptidase 6 (Dpp6), transcript variant 4, mRNA.,Mus musculus dipeptidylpeptidase 6 (Dpp6), transcript variant 1, mRNA.,
NM_207281	1.20997	1.54741	1.48677	1.77802	1.16801	1.69558	1.16125	1.63719	1.09325	1.13819	Mettl21e	Mettl21e	Mus musculus methyltransferase like 21E (Mettl21e), mRNA.
NM_001039684	6.07863	6.26775	4.81726	5.42648	6.62627	5.5199	6.02809	5.82213	7.08962	5.68562	Mks1	Mks1	Mus musculus Meckel syndrome, type 1 (Mks1), mRNA.,
NM_001039688	28.7238	27.5202	19.2796	24.4428	23.9652	25.9426	21.3606	22.8421	25.2525	19.0765	Rhox4a	Rhox4a	Mus musculus reproductive homeobox 4A (Rhox4a), mRNA.,
NM_009218	0.76445	0.6353	0.73708	0.39118	1.06698	0.73114	0.57161	0.56487	1.31022	0.70504	Sstr3	Sstr3	Mus musculus somatostatin receptor 3 (Sstr3), mRNA.,
NM_175179	1.91332	2.88331	2.27955	1.94208	1.91138	2.12258	2.00831	2.25137	1.87237	2.38866	Amer1	Amer1	Mus musculus APC membrane recruitment 1 (Amer1), mRNA.,
NM_175174	8.00436	9.17675	10.2193	7.52518	8.11358	7.47201	9.14388	7.54303	9.23198	9.59083	Klhl5	Klhl5	Mus musculus kelch-like 5 (Klhl5), mRNA.,
NM_175175	8.51267	6.50763	6.29174	6.58756	7.32909	6.12963	8.19287	6.46999	7.18526	7.49877	Plekhf2	Plekhf2	Mus musculus pleckstrin homology domain containing, family F (with FYVE domain) member 2 (Plekhf2), mRNA.,
NM_175170	9.96745	10.9629	9.68235	9.83863	10.7081	10.0773	8.50142	8.10002	10.3618	10.5096	Pogk	Pogk	Mus musculus pogo transposable element with KRAB domain (Pogk), transcript variant 2, mRNA.
NM_080855	35.531	43.7243	39.8589	41.1388	39.1731	42.4963	35.7722	42.4807	37.4648	43.2625	Zcchc14	Zcchc14	Mus musculus zinc finger, CCHC domain containing 14 (Zcchc14), mRNA.,
NM_001302636	1.81524	1.64825	1.60114	2.01324	1.58687	0.91732	1.34451	1.01421	2.50306	1.0915	Phactr1	Phactr1	Mus musculus phosphatase and actin regulator 1 (Phactr1), transcript variant 5, mRNA.
NM_144829	42.4338	37.0881	34.2278	33.9957	40.7457	36.3571	49.5881	35.161	48.9339	33.0031	Aarsd1	Aarsd1	Mus musculus alanyl-tRNA synthetase domain containing 1 (Aarsd1), mRNA.
NR_038162	1.16532	0.51221	1.90641	0.52282	0.75604	2.21316	2.12561	1.11826	0.86521	0.73051	Stamos	Stamos	Mus musculus signal transducing adaptor molecule (SH3 domain and ITAM motif) 1, opposite strand (Stamos), long non-coding RNA.
NM_183216	1.6452	2.31509	1.63642	2.17853	1.743	2.74889	2.14424	2.65991	1.3732	2.0899	Scd4	Scd4	Mus musculus stearoyl-coenzyme A desaturase 4 (Scd4), mRNA.
NM_001159344	3.27218	2.81495	3.7431	2.77926	3.02193	3.73627	3.8882	3.41512	3.37942	2.97846	Casz1	Casz1	Mus musculus castor zinc finger 1 (Casz1), transcript variant 1, mRNA.
NM_001159349	1.68266	2.01261	0.65267	0.27242	1.94103	1.00804	0.35801	1.07369	0.65685	0.45883	Fyttd1	Fyttd1	Mus musculus forty-two-three domain containing 1 (Fyttd1), transcript variant 2, mRNA.,
NM_177052	1.06187	0.61628	1.16793	0.43802	0.64516	0.86536	0.66807	0.75607	0.94884	0.52459	Kif6	Kif6	Mus musculus kinesin family member 6 (Kif6), mRNA.,
NM_001110311	10.9333	7.59924	8.77728	10.2668	6.16511	10.0718	7.45012	9.46729	9.37202	7.43965	Snx12	Snx12	Mus musculus sorting nexin 12 (Snx12), transcript variant 2, mRNA.
NM_001110310	14.3486	10.9065	13.5525	9.59777	12.9775	9.36273	13.7887	12.2117	17.1209	12.2772	Snx12	Snx12	Mus musculus sorting nexin 12 (Snx12), transcript variant 2, mRNA.
NM_177158	6.41047	4.07136	7.02469	6.73138	7.25488	6.10279	7.59261	6.17686	7.19916	5.75525	Rinl	Rinl	Mus musculus Ras and Rab interactor-like (Rinl), mRNA.,
NM_177150	29.8763	30.3996	31.4231	28.9569	32.5383	26.6279	31.8507	33.7609	31.819	31.5198	Cenpt	Cenpt	Mus musculus centromere protein T (Cenpt), mRNA.
NM_177151	14.1717	14.773	14.1515	16.1728	14.4669	15.2641	14.0813	15.8831	12.8908	15.9168	Vps13b	Vps13b	Mus musculus vacuolar protein sorting 13B (yeast) (Vps13b), mRNA.,
NM_177157	76.7621	74.5316	64.805	73.9306	80.2759	68.8136	88.1975	79.2802	103.882	79.2804	Gchfr	Gchfr	Mus musculus GTP cyclohydrolase I feedback regulator (Gchfr), mRNA.
NM_001168536	5.55547	5.3872	3.6845	5.98789	7.70787	7.94407	7.31429	5.57399	6.96517	5.81901	Cdadc1	Cdadc1	Mus musculus cytidine and dCMP deaminase domain containing 1 (Cdadc1), transcript variant 2, mRNA.
NR_037680	49.9656	240.744	59.5075	174.399	46.7137	207.919	43.3464	130.369	57.4362	168.984	Snora33	Snora33	Mus musculus small nucleolar RNA, H/ACA box 33 (Snora33), small nucleolar RNA.
NM_009800	6.94539	8.31739	5.70983	7.72634	7.62541	9.74732	8.61462	6.67736	8.32028	7.50011	Car11	Car11	Mus musculus carbonic anhydrase 11 (Car11), mRNA.
NM_001114119	20.7786	22.9734	24.3339	26.7504	16.5233	27.7402	17.2563	29.0603	20.3251	24.2879	Qrich1	Qrich1	Mus musculus glutamine-rich 1 (Qrich1), transcript variant 2, mRNA.,
NR_126430	1.30335	1.84741	2.83212	1.31029	1.8539	1.47701	0.46159	1.92165	2.48338	0.63728	4833415N18Rik	4833415N18Rik	Mus musculus RIKEN cDNA 4833415N18 gene (4833415N18Rik), long non-coding RNA.
NM_001164525	3.08181	0.86159	1.94875	2.2202	0.85037	1.62793	1.65185	3.5428	3.27145	1.26373	Tstd1	Tstd1	Mus musculus thiosulfate sulfurtransferase (rhodanese)-like domain containing 1 (Tstd1), mRNA.
NM_001199485	13.5523	9.95588	11.3531	9.69258	12.086	12.2934	11.3161	9.57753	10.8268	12.2284	4931406C07Rik	4931406C07Rik	Mus musculus RIKEN cDNA 4931406C07 gene (4931406C07Rik), transcript variant 2, mRNA.,
NM_001168659	13.0386	18.1844	14.3707	18.5881	14.857	14.8646	15.9766	16.1465	13.1	16.5395	Ccdc127	Ccdc127	Mus musculus coiled-coil domain containing 127 (Ccdc127), transcript variant 2, mRNA.
NM_001168658	1.80603	2.23594	2.12911	1.82623	2.35597	2.09376	2.40893	2.14905	2.16217	1.75289	Ccdc127	Ccdc127	Mus musculus coiled-coil domain containing 127 (Ccdc127), transcript variant 2, mRNA.
NM_023248	50.9631	48.4144	50.5382	50.3987	55.2068	52.6257	53.4918	51.681	53.6388	48.6899	Sbds	Sbds	Mus musculus Shwachman-Bodian-Diamond syndrome homolog (human) (Sbds), mRNA.
NM_023247	20.7411	19.5875	19.056	19.4035	19.8821	19.7751	19.919	13.8971	21.5998	14.5396	Ndufaf3	Ndufaf3	Mus musculus NADH dehydrogenase (ubiquinone) 1 alpha subcomplex, assembly factor 3 (Ndufaf3), mRNA.
NM_023243	29.8287	30.9476	28.7876	33.6469	25.092	29.5435	29.6919	30.2545	25.7565	34.4512	Ccnh	Ccnh	Mus musculus cyclin H (Ccnh), mRNA.,
NM_023240	70.6436	79.1144	71.5787	82.4836	82.9991	68.8928	72.2922	67.4902	75.9918	68.9255	Eef1d	Eef1d	Mus musculus eukaryotic translation elongation factor 1 delta (guanine nucleotide exchange protein) (Eef1d), transcript variant 5, mRNA.
NM_001081493	12.3591	8.9092	15.5906	10.7966	14.1423	12.2542	23.4898	6.87167	16.7489	10.3154	Cartpt	Cartpt	Mus musculus CART prepropeptide (Cartpt), transcript variant 2, mRNA.
NM_001081499	0.51665	0.62652	0.60127	0.71798	0.48121	0.84031	0.737	0.95056	0.38288	0.82513	Tbc1d8b	Tbc1d8b	Mus musculus TBC1 domain family, member 8B (Tbc1d8b), mRNA.,
NM_001166383	2.58282	1.67885	5.20311	5.13759	6.95768	4.01594	7.72944	3.47714	2.82602	2.83718	Rad52	Rad52	Mus musculus RAD52 homolog, DNA repair protein (Rad52), transcript variant 4, mRNA.
NM_001166381	8.76159	12.1657	10.8965	11.9144	6.899	9.07344	8.26867	10.471	4.49946	12.4972	Rad52	Rad52	Mus musculus RAD52 homolog, DNA repair protein (Rad52), transcript variant 4, mRNA.
NM_013502	8.82248	4.73973	3.78256	3.60105	8.4386	1.1968	4.61826	3.98607	8.24029	5.41228	Ctbp1	Ctbp1	Mus musculus C-terminal binding protein 1 (Ctbp1), transcript variant 4, mRNA.
NM_023685	6.73997	2.47851	4.16997	5.26671	8.93768	6.63776	1e-05	4.09384	3.09602	9.17128	Zkscan3	Zkscan3	Mus musculus zinc finger with KRAB and SCAN domains 3 (Zkscan3), transcript variant 1, mRNA.
NM_001003666	3.65535	6.8514	3.88834	8.37368	4.54401	7.66952	4.22555	7.77935	3.21839	8.53492	Zfp457	Zfp457	Mus musculus zinc finger protein 457 (Zfp457), mRNA.
NM_013507	187.108	192.058	176.962	183.037	172.163	175.102	178.195	180.689	156.676	179	Eif4g2	Eif4g2	Mus musculus eukaryotic translation initiation factor 4, gamma 2 (Eif4g2), transcript variant 1, mRNA.
NM_001003664	3.40303	3.77166	3.12353	5.36683	4.05829	3.55306	2.94905	3.33671	3.28156	4.81229	Gm5409	Gm5409	Mus musculus predicted pseudogene 5409 (Gm5409), mRNA.
NM_177900	2.21505	1.95034	1.68489	2.23058	1.87422	2.38021	2.07637	2.07729	1.64495	2.09472	Hapln4	Hapln4	Mus musculus hyaluronan and proteoglycan link protein 4 (Hapln4), mRNA.
NM_177906	0.68959	0.65269	0.63034	0.65189	0.71348	0.91846	0.43845	0.50182	0.97036	0.52655	Opcml	Opcml	Mus musculus opioid binding protein/cell adhesion molecule-like (Opcml), mRNA.,
NM_001290528	17.6736	13.5529	16.823	11.1691	16.8949	13.8519	15.8631	13.5364	17.0006	13.2208	Map3k10	Map3k10	Mus musculus mitogen-activated protein kinase kinase kinase 10 (Map3k10), mRNA.,
NM_001290527	57.8871	67.8426	51.6965	67.9672	61.2378	55.8344	63.5529	56.0569	56.0554	64.1394	Psip1	Psip1	Mus musculus PC4 and SFRS1 interacting protein 1 (Psip1), transcript variant 2, mRNA.,
NM_001290524	2.32996	1.61583	2.22184	3.12439	4.4378	4.11889	7.8941	1.02217	3.47184	1.48009	Mospd2	Mospd2	Mus musculus motile sperm domain containing 2 (Mospd2), transcript variant 3, mRNA.,Mus musculus motile sperm domain containing 2 (Mospd2), transcript variant 2, mRNA.,
NR_030442	39.9659	65.1521	53.4284	102.022	90.8805	29.7378	9.95284	26.4491	52.1592	33.1125	Mir677	Mir677	Mus musculus microRNA 677 (Mir677), microRNA.
NR_130725	0.10802	1.23506	0.66231	0.38358	0.29471	0.95886	1.07028	0.56061	0.56885	0.77979	Dzip1	Dzip1	Mus musculus DAZ interacting protein 1 (Dzip1), transcript variant 1, mRNA.,Mus musculus DAZ interacting protein 1 (Dzip1), transcript variant 2, non-coding RNA.,Mus musculus DAZ interacting protein 1 (Dzip1), transcript variant 1, mRNA.,
NM_031249	26.1064	25.1463	26.0283	24.0227	26.6548	22.9327	23.6237	23.4682	24.4416	23.5561	Cstf2t	Cstf2t	Mus musculus cleavage stimulation factor, 3' pre-RNA subunit 2, tau (Cstf2t), mRNA.
NM_031248	131.804	98.261	118.089	97.6169	121.941	100.732	139.279	93.1857	142.879	99.3337	Lamtor2	Lamtor2	Mus musculus late endosomal/lysosomal adaptor, MAPK and MTOR activator 2 (Lamtor2), mRNA.,
NM_001166030	1.13724	1.72333	1.01131	1.46002	1.07164	1.16463	1.47172	1.10705	1.30857	1.69146	Mylk4	Mylk4	Mus musculus myosin light chain kinase family, member 4 (Mylk4), mRNA.
NM_001166033	2.37237	4.13119	5.42382	4.01007	4.74355	3.47553	1.58281	3.83344	0.65708	5.76882	Gtf3c4	Gtf3c4	Mus musculus general transcription factor IIIC, polypeptide 4 (Gtf3c4), transcript variant 2, mRNA.
NM_001163608	0.00012	0.0001	9e-05	0.0001	0.00024	0.24211	0.00021	0.0001	0.00013	6e-05	Plxdc1	Plxdc1	Mus musculus plexin domain containing 1 (Plxdc1), transcript variant 2, mRNA.
NM_001077405	6.26201	5.2526	3.8909	4.84247	2.69552	5.71998	3.40234	5.63032	5.12705	4.19121	Nrp2	Nrp2	Mus musculus neuropilin 2 (Nrp2), transcript variant 6, mRNA.,
NM_001077404	14.6398	23.8744	19.0341	25.75	16.6284	23.3551	17.7568	23.3834	15.5641	18.1597	Nrp2	Nrp2	Mus musculus neuropilin 2 (Nrp2), transcript variant 6, mRNA.,
NM_001077407	7.52937	14.8056	11.0678	10.3576	10.3076	13.8812	5.8298	15.2928	10.0435	12.2067	Nrp2	Nrp2	Mus musculus neuropilin 2 (Nrp2), transcript variant 6, mRNA.,
NM_001077403	1.86962	2.86188	2.65526	2.13789	3.58282	3.91477	0.7277	1.94366	2.22979	1.1116	Nrp2	Nrp2	Mus musculus neuropilin 2 (Nrp2), transcript variant 6, mRNA.,
NR_136895	2.46968	3.42595	2.11637	2.66978	1.86412	2.35626	1.99104	2.69972	1.83711	2.00845	Gm29968	n/a	n/a
NM_019579	12.4983	11.9568	11.9241	13.9483	10.2552	11.6242	10.9718	11.985	11.0951	11.0679	Mpp5	Mpp5	Mus musculus membrane protein, palmitoylated 5 (MAGUK p55 subfamily member 5) (Mpp5), mRNA.,
NM_019578	11.5295	14.9535	14.2407	15.9831	13.3239	16.7036	11.8968	14.6466	16.11	17.5505	Extl1	Extl1	Mus musculus exostoses (multiple)-like 1 (Extl1), mRNA.
NM_019570	37.1083	39.0297	36.4357	36.4298	35.2381	33.8366	37.0873	37.1637	32.0631	37.3442	Rev1	Rev1	Mus musculus REV1, DNA directed polymerase (Rev1), mRNA.,
NM_019573	11.8667	12.9655	12.3531	12.6728	13.1928	12.812	10.5576	11.2029	11.0634	11.9487	Wwox	Wwox	Mus musculus WW domain-containing oxidoreductase (Wwox), mRNA.
NM_019572	9.87078	9.65173	13.213	6.1009	14.5014	7.36187	13.6698	11.592	10.6545	11.48	Hdac7	Hdac7	Mus musculus histone deacetylase 7 (Hdac7), transcript variant 5, mRNA.
NM_019575	21.4061	25.6623	26.0188	20.9304	22.7011	23.1315	20.9372	21.6043	27.0291	25.4618	Scamp4	Scamp4	Mus musculus secretory carrier membrane protein 4 (Scamp4), mRNA.,
NM_019574	14.3597	9.11231	8.10917	10.0036	14.6589	8.51345	10.2409	11.7268	6.31721	16.0059	Patz1	Patz1	Mus musculus POZ (BTB) and AT hook containing zinc finger 1 (Patz1), transcript variant 5, mRNA.,
NM_001283046	6.28088	5.83386	3.70939	7.41771	6.6006	5.35121	5.21663	8.1423	5.75147	6.23026	Abl1	Abl1	Mus musculus c-abl oncogene 1, non-receptor tyrosine kinase (Abl1), transcript variant 5, mRNA.,Mus musculus c-abl oncogene 1, non-receptor tyrosine kinase (Abl1), transcript variant 1, mRNA.,
NM_001283047	0.38649	0.84788	1.23834	0.98455	4.30896	1.41946	1.34588	0.35062	0.39911	1.48114	Abl1	Abl1	Mus musculus c-abl oncogene 1, non-receptor tyrosine kinase (Abl1), transcript variant 5, mRNA.,Mus musculus c-abl oncogene 1, non-receptor tyrosine kinase (Abl1), transcript variant 1, mRNA.,
NM_008462	0.18561	0.29646	0.56724	0.51083	0.67207	0.79541	0.10705	0.33371	0.4215	0.51523	Klra2	Klra2	Mus musculus killer cell lectin-like receptor, subfamily A, member 2 (Klra2), transcript variant 1, mRNA.
NM_010363	15.8353	20.0722	15.5538	19.744	17.0669	20.0664	15.2709	20.0729	15.376	18.744	Gstz1	Gstz1	Mus musculus glutathione transferase zeta 1 (maleylacetoacetate isomerase) (Gstz1), transcript variant 3, mRNA.
NM_010362	7.51784	3.92978	6.06578	5.06393	4.77566	6.2369	7.85126	6.4941	5.05811	4.57391	Gsto1	Gsto1	Mus musculus glutathione S-transferase omega 1 (Gsto1), mRNA.
NM_010361	1.8823	1.07882	2.34303	1.39734	2.70237	1.42151	1.18471	1.39361	1.735	0.88363	Gstt2	Gstt2	Mus musculus glutathione S-transferase, theta 2 (Gstt2), mRNA.
NM_010360	97.0669	109.278	102.421	105.978	102.728	116.454	87.4202	104.034	110.59	106.271	Gstm5	Gstm5	Mus musculus glutathione S-transferase, mu 5 (Gstm5), mRNA.
NM_008468	22.4712	21.8419	22.4275	22.0577	21.5816	21.6581	22.8609	20.9404	21.4011	22.3306	Kpna6	Kpna6	Mus musculus karyopherin (importin) alpha 6 (Kpna6), mRNA.
NM_010365	23.3756	21.8386	23.7231	20.8985	23.5296	20.7895	19.8854	22.2854	18.8447	28.1733	Gtf2i	Gtf2i	Mus musculus general transcription factor II I (Gtf2i), transcript variant 2, mRNA.,
NM_010364	19.3496	11.9327	18.5331	15.9611	19.1983	15.8537	20.831	17.5257	18.7462	16.182	Gtf2h4	Gtf2h4	Mus musculus general transcription factor II H, polypeptide 4 (Gtf2h4), mRNA.
NR_136760	1.71364	2.19994	4.26203	1.50021	1.17053	2.08379	1.97204	1.48457	1.57408	0.68636	Gm26839	n/a	n/a
NM_053094	0.25129	0.50648	0.08544	0.35446	0.34124	0.19161	0.34536	0.53795	0.2698	0.36399	Cd163	Cd163	Mus musculus CD163 antigen (Cd163), transcript variant 1, mRNA.
NM_053090	31.3784	27.3482	31.1593	29.9615	29.8777	27.9465	31.9079	28.8401	29.7597	29.1927	Fam126a	Fam126a	Mus musculus family with sequence similarity 126, member A (Fam126a), transcript variant 1, mRNA.
NM_053091	8.42461	11.0445	7.51477	10.3053	5.52912	8.01222	4.72029	6.25983	10.8091	11.7953	Cox4i2	Cox4i2	Mus musculus cytochrome c oxidase subunit IV isoform 2 (Cox4i2), mRNA.,
NM_053092	135.983	142.341	131.883	137.951	122.681	140.093	127.31	133.842	128.506	142.476	Kars	Kars	Mus musculus lysyl-tRNA synthetase (Kars), transcript variant 3, mRNA.
NM_010222	14.4604	17.7099	12.9692	18.2859	15.0592	20.7902	13.9725	14.5441	16.3954	22.7717	Fkbp7	Fkbp7	Mus musculus FK506 binding protein 7 (Fkbp7), mRNA.,
NM_175146	8.71899	11.5472	12.0517	10.3062	13.3094	9.16516	10.565	6.67439	9.5591	8.93858	Tsr2	Tsr2	Mus musculus TSR2 20S rRNA accumulation (Tsr2), transcript variant 2, mRNA.
NM_010223	10.7606	21.729	15.7536	20.0731	22.8063	11.1914	13.3342	13.1364	19.1121	17.1794	Fkbp8	Fkbp8	Mus musculus FK506 binding protein 8 (Fkbp8), transcript variant 3, mRNA.,Mus musculus FK506 binding protein 8 (Fkbp8), transcript variant 1, mRNA.,
NM_010220	23.5179	23.7591	20.0351	21.3151	26.5059	22.0121	23.995	22.4382	23.0798	20.28	Fkbp5	Fkbp5	Mus musculus FK506 binding protein 5 (Fkbp5), mRNA.,
NM_026368	7.8083	7.98484	6.52073	7.86473	5.71379	6.24779	8.26099	9.16919	7.56258	7.82614	Caap1	Caap1	Mus musculus caspase activity and apoptosis inhibitor 1 (Caap1), mRNA.
NM_026369	113.612	105.263	107.862	121.103	111.944	92.2584	113.798	103.387	108.828	112.477	Arpc5	Arpc5	Mus musculus actin related protein 2/3 complex, subunit 5 (Arpc5), mRNA.
NM_026366	4.66576	7.08254	4.00229	4.84343	5.81622	5.59392	4.69567	2.54658	4.86704	2.18424	N6amt1	N6amt1	Mus musculus N-6 adenine-specific DNA methyltransferase 1 (putative) (N6amt1), transcript variant 2, mRNA.,Mus musculus N-6 adenine-specific DNA methyltransferase 1 (putative) (N6amt1), transcript variant 1, mRNA.,Mus musculus N-6 adenine-specific DNA methyltransferase 1 (putative) (N6amt1), transcript variant 2, mRNA.,
NM_026367	9.40527	10.136	10.2099	9.78398	10.8237	9.03875	9.69866	9.54289	9.79538	10.3047	Gpatch2	Gpatch2	Mus musculus G patch domain containing 2 (Gpatch2), mRNA.,
NM_026364	63.6094	58.999	63.5896	56.1026	68.6594	61.3117	61.8471	58.7045	62.931	53.7947	Prpsap1	Prpsap1	Mus musculus phosphoribosyl pyrophosphate synthetase-associated protein 1 (Prpsap1), mRNA.
NM_026365	26.4516	22.9218	34.3207	35.5642	30.7559	33.2673	29.4311	33.7213	27.4705	36.6054	Jagn1	Jagn1	Mus musculus jagunal homolog 1 (Jagn1), transcript variant 3, mRNA.
NM_026362	30.4573	27.307	33.0117	27.3444	23.3877	30.7256	26.8401	35.2673	27.2953	30.6704	Plgrkt	Plgrkt	Mus musculus plasminogen receptor, C-terminal lysine transmembrane protein (Plgrkt), mRNA.,
NM_026360	57.411	58.7184	54.398	55.3565	58.3769	50.2393	59.4423	51.4801	61.6434	51.5746	Ddx47	Ddx47	Mus musculus DEAD (Asp-Glu-Ala-Asp) box polypeptide 47 (Ddx47), mRNA.
NM_026361	11.3733	8.95195	9.43724	9.87978	12.2294	10.4353	13.7658	9.43994	9.56807	13.4471	Pkp4	Pkp4	Mus musculus plakophilin 4 (Pkp4), transcript variant 1, mRNA.
NM_207109	1.34508	0.90782	0.46909	0.7909	1.29385	0.47177	1.34444	1.19308	0.34207	0.35375	Astn2	Astn2	Mus musculus astrotactin 2 (Astn2), transcript variant 2, mRNA.,
NM_011010	2.22135	1.87685	2.3249	1.26345	2.30171	1.63887	2.81731	1.46349	3.04462	1.37134	Omp	Omp	Mus musculus olfactory marker protein (Omp), mRNA.
NM_011014	20.8456	29.1035	28.212	29.7357	21.2873	29.7155	23.2043	25.3649	27.6712	29.9416	Sigmar1	Sigmar1	Mus musculus sigma non-opioid intracellular receptor 1 (Sigmar1), transcript variant 7, mRNA.
NM_181322	35.77	33.6128	28.6892	33.941	27.9148	33.9238	31.8913	33.0825	30.2468	35.4831	Ctcf	Ctcf	Mus musculus CCCTC-binding factor (Ctcf), mRNA.,
NM_173755	49.6134	51.7667	50.5322	49.9681	53.5776	53.0369	49.8719	51.9457	51.1042	50.9205	Ube2o	Ube2o	Mus musculus ubiquitin-conjugating enzyme E2O (Ube2o), mRNA.
NM_181324	36.3315	29.6376	24.3528	23.4231	24.0437	23.973	33.5764	23.3642	27.493	25.2593	Ddx6	Ddx6	Mus musculus DEAD (Asp-Glu-Ala-Asp) box polypeptide 6 (Ddx6), transcript variant 1, mRNA.
NM_181325	8.18313	5.478	6.4886	6.18663	7.50218	5.07261	6.078	5.47772	8.51767	6.29475	Slc25a15	Slc25a15	Mus musculus solute carrier family 25 (mitochondrial carrier ornithine transporter), member 15 (Slc25a15), mRNA.
NM_144958	337.537	359.552	324.403	347.814	329.444	347.427	339.927	318.68	312.823	326.37	Eif4a1	Eif4a1	Mus musculus eukaryotic translation initiation factor 4A1 (Eif4a1), transcript variant 1, mRNA.
NM_026988	577.987	521.016	539.89	498.502	673.047	478.015	667.411	476.658	639.68	452.348	Ptms	Ptms	Mus musculus parathymosin (Ptms), mRNA.
NM_026982	91.0513	96.3193	96.7897	97.2311	98.3022	89.1458	91.7893	70.3816	118.968	99.2139	Tmem256	Tmem256	Mus musculus transmembrane protein 256 (Tmem256), mRNA.
NM_026981	6.74648	6.22089	6.05556	6.39473	5.71694	5.75277	8.04023	6.55402	6.92752	7.64957	Dtwd1	Dtwd1	Mus musculus DTW domain containing 1 (Dtwd1), mRNA.
NM_026987	29.5905	30.0279	27.3801	27.9392	32.584	26.1036	32.3158	24.3325	31.5829	26.9017	Dhx16	Dhx16	Mus musculus DEAH (Asp-Glu-Ala-His) box polypeptide 16 (Dhx16), mRNA.
NM_026984	29.2154	32.9699	30.8478	38.5333	26.5605	38.8444	25.5896	36.8346	24.9844	38.4173	Kmt2e	Kmt2e	Mus musculus lysine (K)-specific methyltransferase 2E (Kmt2e), mRNA.,
NM_009419	16.0714	14.7202	19.5302	12.7989	18.5814	17.4351	16.9007	15.3671	16.875	15.0186	Tpst2	Tpst2	Mus musculus protein-tyrosine sulfotransferase 2 (Tpst2), mRNA.,
NM_009418	12.3457	12.7282	13.845	10.5022	9.07215	13.8125	13.6896	18.7751	10.8124	18.9333	Tpp2	Tpp2	Mus musculus tripeptidyl peptidase II (Tpp2), transcript variant 1, mRNA.
NM_009416	4.21271	6.45458	6.17957	6.90082	5.1504	6.58454	5.30451	6.05156	4.69272	5.74331	Tpm2	Tpm2	Mus musculus tropomyosin 2, beta (Tpm2), transcript variant Tpm2.2, mRNA.
NM_009415	580.624	560.309	614.872	577.771	614.33	581.989	527.897	497.564	695.34	594.065	Tpi1	Tpi1	Mus musculus triosephosphate isomerase 1 (Tpi1), mRNA.
NM_009413	0.5394	0.43388	0.74729	0.44362	0.14433	0.27325	0.56763	0.48603	0.33813	1.36377	Tpd52l1	Tpd52l1	Mus musculus tumor protein D52-like 1 (Tpd52l1), mRNA.,
NM_009412	17.0062	15.2679	18.6743	8.95228	16.96	17.1848	23.8834	15.8906	30.1406	15.5593	Tpd52	Tpd52	Mus musculus tumor protein D52 (Tpd52), transcript variant 5, mRNA.
NM_009410	21.8288	23.9444	21.9006	21.7772	21.9944	22.2126	21.8684	23.1364	22.4671	21.102	Top3a	Top3a	Mus musculus topoisomerase (DNA) III alpha (Top3a), mRNA.,
NM_001242358	22.005	22.4467	14.4611	14.2782	14.8366	17.6092	18.12	23.241	25.8615	19.3025	Trnt1	Trnt1	Mus musculus tRNA nucleotidyl transferase, CCA-adding, 1 (Trnt1), transcript variant 1, mRNA.
NM_007705	33.7168	29.7352	28.9085	29.0587	33.6343	25.4626	30.9231	23.2758	32.4376	26.2873	Cirbp	Cirbp	Mus musculus cold inducible RNA binding protein (Cirbp), mRNA.
NM_007707	5.97616	6.51701	6.4622	5.77399	6.62302	7.25756	7.08526	5.91722	6.91073	5.8366	Socs3	Socs3	Mus musculus suppressor of cytokine signaling 3 (Socs3), mRNA.,
NM_007706	4.44868	6.42635	4.873	8.68714	6.56838	4.5369	5.17049	4.89861	8.07997	6.79773	Socs2	Socs2	Mus musculus suppressor of cytokine signaling 2 (Socs2), transcript variant 1, mRNA.,
NM_007701	0.29597	0.48702	0.30953	0.22832	0.48144	0.57545	0.07536	0.58414	0.44874	0.38725	Vsx2	Vsx2	Mus musculus visual system homeobox 2 (Vsx2), transcript variant 2, mRNA.
NM_007700	17.4903	18.4294	17.3131	19.2531	18.1335	19.8108	17.7066	17.7972	17.3637	16.7854	Chuk	Chuk	Mus musculus conserved helix-loop-helix ubiquitous kinase (Chuk), transcript variant 1, mRNA.
NM_001115132	67.4102	50.1929	59.473	52.5681	72.4349	56.4807	62.8772	48.4739	57.5566	56.3624	Ncaph2	Ncaph2	Mus musculus non-SMC condensin II complex, subunit H2 (Ncaph2), transcript variant 3, mRNA.
NM_007708	19.9549	18.6821	19.4596	19.6471	20.9757	20.4178	19.7819	20.0172	19.707	18.8763	Cit	Cit	Mus musculus citron (Cit), mRNA.,
NM_001115130	11.3437	11.3601	10.24	9.32723	10.325	11.7908	10.0287	10.1787	10.0531	12.247	Zbtb44	Zbtb44	Mus musculus zinc finger and BTB domain containing 44 (Zbtb44), transcript variant a, mRNA.
NM_009178	16.8764	15.0741	19.8484	19.1942	16.6026	18.0923	16.4324	15.8873	18.7008	15.4526	St3gal4	St3gal4	Mus musculus ST3 beta-galactoside alpha-2,3-sialyltransferase 4 (St3gal4), mRNA.
NM_024277	2352.52	2245.18	2550.75	2283.08	2485.19	2244.1	2535.12	2181.54	2426.93	2196.15	Rps27a	Rps27a	Mus musculus ribosomal protein S27A (Rps27a), transcript variant 1, mRNA.
NM_024274	10.3279	9.92969	13.36	9.19839	13.4304	9.68231	13.0312	9.20373	13.4752	9.38013	Fars2	Fars2	Mus musculus phenylalanine-tRNA synthetase 2 (mitochondrial) (Fars2), transcript variant 1, mRNA.
NM_024272	9.30502	8.26984	8.17536	10.1496	7.68747	8.77153	6.82935	8.87897	8.46274	8.95404	Ssbp2	Ssbp2	Mus musculus single-stranded DNA binding protein 2 (Ssbp2), transcript variant 1, mRNA.,
NM_024273	20.463	17.4632	21.2121	17.3222	17.1294	17.5048	19.8791	17.3043	21.3261	17.3536	Timmdc1	Timmdc1	Mus musculus translocase of inner mitochondrial membrane domain containing 1 (Timmdc1), mRNA.,
NM_024270	20.4449	12.3231	19.0064	14.9925	16.6848	12.5575	18.0707	17.4173	17.7304	15.9079	Stard3nl	Stard3nl	Mus musculus STARD3 N-terminal like (Stard3nl), mRNA.,
NM_024271	4.43946	7.5097	5.31569	7.31392	3.72203	5.36961	5.65532	5.93728	5.99787	8.60285	1700016D06Rik	1700016D06Rik	Mus musculus RIKEN cDNA 1700016D06 gene (1700016D06Rik), mRNA.
NR_028079	128.808	255.682	117.251	208.006	160.634	155.412	232.964	223.971	210.335	163.74	Snora3	Snora3	Mus musculus small nucleolar RNA, H/ACA box 3 (Snora3), small nucleolar RNA.
NR_028078	243.325	344.662	304.474	426.893	220.373	460.496	400.039	234.366	290.528	266.085	Snora21	Snora21	Mus musculus small nucleolar RNA, H/ACA box 21 (Snora21), small nucleolar RNA.
NM_145353	35.0393	34.2668	37.7596	35.7819	34.3813	35.6647	33.44	35.7271	36.5344	34.5374	Yipf3	Yipf3	Mus musculus Yip1 domain family, member 3 (Yipf3), mRNA.
NM_001145537	0.62952	1.34812	1.25835	0.33783	0.6667	0.31223	0.87763	1.1745	0.76946	0.63943	4930544D05Rik	4930544D05Rik	Mus musculus RIKEN cDNA 4930544D05 gene (4930544D05Rik), mRNA.
pEGFP_C1_Kif1b_alpha_tail	28.8342	5.70946	13917.8	16105.8	2.62704	14.3789	5.39965	2.70049	6.08876	4.15739	n/a	n/a	n/a
NM_001294302	2.85798	3.09012	1.23642	1.83681	2.79851	2.64983	1.727	2.41295	0.75936	0.59462	Preb	Preb	Mus musculus prolactin regulatory element binding (Preb), transcript variant 2, mRNA.
NM_001127349	14.2479	11.0059	10.5927	12.4649	10.8385	10.9229	14.9143	10.4052	13.7979	11.6605	Snx10	Snx10	Mus musculus sorting nexin 10 (Snx10), transcript variant 3, mRNA.
NM_001127346	26.8596	27.7843	21.2438	28.3363	22.4653	31.62	22.1539	26.9699	26.2718	28.1935	Ndufaf2	Ndufaf2	Mus musculus NADH dehydrogenase (ubiquinone) 1 alpha subcomplex, assembly factor 2 (Ndufaf2), mRNA.,
NM_001127340	2.96856	3.76507	1.98798	3.48219	1.77204	2.13478	2.40013	2.34592	3.36635	4.212	Acrbp	Acrbp	Mus musculus proacrosin binding protein (Acrbp), transcript variant 1, mRNA.
NM_146089	38.6292	43.1144	39.3312	38.6845	42.2129	31.0322	46.3471	44.1866	39.2778	37.4305	Haus1	Haus1	Mus musculus HAUS augmin-like complex, subunit 1 (Haus1), mRNA.,
NM_146086	1.6811	0.86811	1.4156	1.44309	1.50655	0.91134	1.40215	1.17376	1.6478	1.77747	Pde6a	Pde6a	Mus musculus phosphodiesterase 6A, cGMP-specific, rod, alpha (Pde6a), mRNA.
NM_146084	41.0607	48.1622	45.0452	48.5071	45.1793	46.5289	46.8272	46.8439	38.354	42.3492	Fam13b	Fam13b	Mus musculus family with sequence similarity 13, member B (Fam13b), mRNA.
NM_146085	17.7383	13.2066	15.44	12.2913	15.8532	13.4174	14.0552	14.5153	14.9784	12.8407	Apbb3	Apbb3	Mus musculus amyloid beta (A4) precursor protein-binding, family B, member 3 (Apbb3), mRNA.,
NM_146083	38.5847	29.2887	34.1148	19.0735	33.8018	23.4924	35.4645	28.4119	32.4294	22.3305	Srsf7	Srsf7	Mus musculus serine/arginine-rich splicing factor 7 (Srsf7), transcript variant 4, mRNA.
NM_146081	11.7242	17.7317	19.8806	10.0114	13.7976	15.9572	14.5037	18.3191	22.0485	15.2929	Ppp4r1	Ppp4r1	Mus musculus protein phosphatase 4, regulatory subunit 1 (Ppp4r1), transcript variant 2, mRNA.
NM_023729	71.9925	74.2134	71.6478	79.6085	67.248	70.2312	73.2108	70.6091	71.1013	69.8121	Asz1	Asz1	Mus musculus ankyrin repeat, SAM and basic leucine zipper domain containing 1 (Asz1), mRNA.
NM_023721	68.151	74.4469	60.2907	67.5193	62.8844	53.8556	64.0971	62.2496	60.8239	52.7942	Atp6v1d	Atp6v1d	Mus musculus ATPase, H+ transporting, lysosomal V1 subunit D (Atp6v1d), mRNA.
NM_001346680	0.42254	1.42155	0.5395	2.12584	0.73303	0.28326	0.91056	0.94508	0.95506	0.84184	Scn2a	Scn2a1	Mus musculus sodium channel, voltage-gated, type II, alpha 1 (Scn2a1), mRNA.,
NR_027890	3.21283	3.01602	2.40707	2.43691	3.09787	2.40019	3.14404	2.85161	2.51397	3.18735	5031426D15Rik	5031426D15Rik	Mus musculus RIKEN cDNA 5031426D15 gene (5031426D15Rik), long non-coding RNA.
NR_027891	0.87288	1.49863	0.83565	1.63364	0.89739	1.11338	1.27617	1.48844	1.1778	1.59502	2900092D14Rik	2900092D14Rik	Mus musculus RIKEN cDNA 2900092D14 gene (2900092D14Rik), long non-coding RNA.
NR_027897	12.6115	14.1996	11.8196	12.4839	11.5636	13.702	11.0415	13.6395	11.3531	13.342	0610012G03Rik	0610012G03Rik	Mus musculus RIKEN cDNA 0610012G03 gene (0610012G03Rik), long non-coding RNA.
NR_027894	6.70156	5.96326	3.77894	4.63168	1.71232	5.43389	3.77437	6.10966	2.90747	3.20739	A930005H10Rik	A930005H10Rik	Mus musculus RIKEN cDNA A930005H10 gene (A930005H10Rik), transcript variant 3, long non-coding RNA.
NR_027895	1.28264	0.49369	0.66107	0.63807	1.03174	0.66196	0.52616	0.49661	0.35355	1.15146	A930005H10Rik	A930005H10Rik	Mus musculus RIKEN cDNA A930005H10 gene (A930005H10Rik), transcript variant 3, long non-coding RNA.
NM_027116	0.5059	0.67477	0.66855	0.63162	0.47975	0.70476	0.55413	0.56159	0.35244	0.73741	Nkpd1	Nkpd1	Mus musculus NTPase, KAP family P-loop domain containing 1 (Nkpd1), mRNA.
NM_027117	76.7246	69.853	75.9364	67.5993	77.7541	65.5758	85.1853	72.6634	77.672	64.5094	Klhdc2	Klhdc2	Mus musculus kelch domain containing 2 (Klhdc2), mRNA.,
NM_027113	3.67566	2.50237	2.69372	1.44126	2.89424	1.42628	3.23637	2.32441	1.05588	2.35648	Wdr5b	Wdr5b	Mus musculus WD repeat domain 5B (Wdr5b), mRNA.
NM_027118	14.1873	16.4903	16.9783	15.9727	9.37826	15.7498	11.208	16.7965	12.6899	17.9615	Cdk13	Cdk13	Mus musculus cyclin-dependent kinase 13 (Cdk13), transcript variant 1, mRNA.
NM_025610	7.70992	6.78082	6.61146	6.82437	7.11086	7.81607	5.52897	5.16829	5.76154	5.54857	Asrgl1	Asrgl1	Mus musculus asparaginase like 1 (Asrgl1), mRNA.
NM_199042	9.53099	9.6804	9.91164	10.8926	10.5325	10.8615	10.5947	8.9398	10.0219	8.44471	Thap1	Thap1	Mus musculus THAP domain containing, apoptosis associated protein 1 (Thap1), mRNA.
NM_026641	19.4865	17.7329	17.6584	17.7795	18.7569	16.3718	19.2888	17.2322	19.9843	17.9468	Ift80	Ift80	Mus musculus intraflagellar transport 80 (Ift80), mRNA.,
NM_026640	35.9222	33.2241	31.1157	34.5422	30.8889	34.067	35.0406	32.5933	30.5887	31.8467	Fam111a	Fam111a	Mus musculus family with sequence similarity 111, member A (Fam111a), mRNA.,
NM_026644	35.3208	40.9319	35.1694	39.3229	38.0633	43.2516	35.2045	39.0066	40.6445	41.5718	Agpat4	Agpat4	Mus musculus 1-acylglycerol-3-phosphate O-acyltransferase 4 (lysophosphatidic acid acyltransferase, delta) (Agpat4), mRNA.
NM_026647	5.91106	8.10618	6.34185	7.79012	5.25799	8.14979	5.03588	7.49892	5.93689	8.45057	Zdhhc21	Zdhhc21	Mus musculus zinc finger, DHHC domain containing 21 (Zdhhc21), mRNA.,
NM_026646	2.30633	1.27926	2.41362	3.61351	1.8685	2.38249	2.39535	4.526	3.69488	3.60286	Slc25a22	Slc25a22	Mus musculus solute carrier family 25 (mitochondrial carrier, glutamate), member 22 (Slc25a22), transcript variant 1, mRNA.
NM_001316719	0.14043	0.07177	0.10402	0.22315	0.29085	0.20518	0.29605	0.172	0.09264	0.14211	Ddo	Ddo	Mus musculus D-aspartate oxidase (Ddo), transcript variant 1, mRNA.
NM_173347	15.0085	15.2351	14.2927	15.9161	15.3601	14.8034	14.9864	15.7915	14.8877	14.3981	Prune	Prune	Mus musculus prune exopolyphosphatase (Prune), mRNA.
NM_028975	9.58869	16.4115	10.9954	17.8282	8.60338	11.6633	11.9328	15.4248	10.0666	15.7499	Tmem33	Tmem33	Mus musculus transmembrane protein 33 (Tmem33), transcript variant 2, mRNA.,Mus musculus transmembrane protein 33 (Tmem33), transcript variant 3, mRNA.,Mus musculus transmembrane protein 33 (Tmem33), transcript variant 2, mRNA.,
NM_028976	3.90944	3.23104	3.80628	2.98915	3.8259	3.76386	4.16494	3.34013	4.08673	3.76709	Gorasp1	Gorasp1	Mus musculus golgi reassembly stacking protein 1 (Gorasp1), mRNA.
NM_028971	0.42495	0.16418	0.30313	0.337	0.20491	0.27439	0.4606	0.30445	0.38637	0.26305	Lrrc71	Lrrc71	Mus musculus leucine rich repeat containing 71 (Lrrc71), mRNA.
NM_198605	19.5434	17.9537	17.1937	15.1562	15.8194	14.1866	16.6574	16.7531	17.2575	14.9383	Ska3	Ska3	Mus musculus spindle and kinetochore associated complex subunit 3 (Ska3), mRNA.
NM_001033598	10.355	8.04298	8.99325	10.2487	7.22041	4.61925	3.13035	1.85188	8.22911	6.08919	Acsl6	Acsl6	Mus musculus acyl-CoA synthetase long-chain family member 6 (Acsl6), transcript variant 4, mRNA.,
NM_201385	22.808	22.2853	18.526	14.5334	18.2905	21.2794	18.453	28.0131	24.1096	28.465	Plec	Plec	Mus musculus plectin (Plec), transcript variant 10, mRNA.
NM_201387	1.65854	0.45894	2.2629	1.4904	3.5648	1.23836	0	0.3654	3.44468	1.64144	Plec	Plec	Mus musculus plectin (Plec), transcript variant 10, mRNA.
NM_201386	6.98832	11.2645	8.03071	11.2101	11.3387	8.72817	7.89913	7.78706	6.98529	12.3028	Plec	Plec	Mus musculus plectin (Plec), transcript variant 10, mRNA.
NM_201389	9.00745	5.06904	5.52235	4.57295	5.23783	11.3786	3.7079	7.3629	5.56678	8.84854	Plec	Plec	Mus musculus plectin (Plec), transcript variant 10, mRNA.
NM_201388	1.92245	0.9607	0.56953	0.16623	2.39157	0.15214	2.07869	1.5969	0.53969	0.00307	Plec	Plec	Mus musculus plectin (Plec), transcript variant 10, mRNA.
NM_009209	0.25041	0.45398	0.31166	0.41114	0.31555	0.3309	0.52225	0.37319	0.25173	0.36548	Slc6a2	Slc6a2	Mus musculus solute carrier family 6 (neurotransmitter transporter, noradrenalin), member 2 (Slc6a2), mRNA.
NM_133363	0.64096	0.81964	0.66409	0.84552	0.69209	0.77932	1.00115	0.77385	0.84804	1.03794	Myoz3	Myoz3	Mus musculus myozenin 3 (Myoz3), mRNA.
NM_133362	92.2142	98.0162	122.845	111.988	103.031	116.692	85.4117	131.696	99.5228	122.095	Erdr1	Erdr1	Mus musculus erythroid differentiation regulator 1 (Erdr1), mRNA.,
NM_133364	34.1892	34.0206	33.3646	28.8661	39.7919	34.7692	36.3435	35.1981	36.9207	33.5891	Prima1	Prima1	Mus musculus proline rich membrane anchor 1 (Prima1), mRNA.
NM_028399	17.3966	19.3574	17.2238	21.4021	15.8395	20.4411	16.0538	20.9598	14.5997	20.0315	Ccnt2	Ccnt2	Mus musculus cyclin T2 (Ccnt2), mRNA.
NM_001293707	27.3852	17.5823	29.1947	21.6056	26.0437	25.5367	22.6521	19.7704	18.5971	18.5896	Pip5k1a	Pip5k1a	Mus musculus phosphatidylinositol-4-phosphate 5-kinase, type 1 alpha (Pip5k1a), transcript variant 2, mRNA.
NM_145742	5.48323	4.87844	4.73701	3.69299	6.07243	5.74788	4.8807	5.82308	8.4945	6.6304	Dhx35	Dhx35	Mus musculus DEAH (Asp-Glu-Ala-His) box polypeptide 35 (Dhx35), transcript variant 2, mRNA.,Mus musculus DEAH (Asp-Glu-Ala-His) box polypeptide 35 (Dhx35), transcript variant 1, mRNA.,
NM_145743	6.73173	5.66533	6.27122	5.55224	5.59026	6.41111	5.68575	5.89175	5.75829	6.15836	Lace1	Lace1	Mus musculus lactation elevated 1 (Lace1), mRNA.,
NM_001293701	8.38109	8.75851	1.5257	5.25929	11.1478	9.67206	3.34366	7.53868	6.29722	8.006	Polr3gl	Polr3gl	Mus musculus polymerase (RNA) III (DNA directed) polypeptide G like (Polr3gl), transcript variant 1, mRNA.
NM_028390	31.2614	30.4901	30.2071	28.94	29.2624	28.0035	32.9498	30.8501	28.3512	31.8064	Anln	Anln	Mus musculus anillin, actin binding protein (Anln), mRNA.
NM_028394	33.8069	33.82	35.6725	33.3715	31.9517	34.8591	33.5113	33.1557	27.0221	34.3869	Hspb11	Hspb11	Mus musculus heat shock protein family B (small), member 11 (Hspb11), mRNA.,
NM_020569	246.674	191.512	243.043	204.18	256.948	199.591	249.013	187.549	245.233	208.933	Park7	Park7	Mus musculus Parkinson disease (autosomal recessive, early onset) 7 (Park7), mRNA.
NM_001277867	2.02664	0.23489	2.07932	1.54396	1e-05	2.35984	1.41765	1.47422	1.75334	2.22066	Mphosph9	Mphosph9	Mus musculus M-phase phosphoprotein 9 (Mphosph9), transcript variant 1, mRNA.
NM_020560	30.3436	30.9014	28.0054	31.295	24.265	30.5412	32.4389	28.1314	26.0432	28.9845	Mrps31	Mrps31	Mus musculus mitochondrial ribosomal protein S31 (Mrps31), mRNA.,
NM_020566	12.3119	14.3196	13.2462	16.1727	14.3956	9.55416	9.778	13.4988	15.6886	14.0761	Dnajc4	Dnajc4	Mus musculus DnaJ heat shock protein family (Hsp40) member C4 (Dnajc4), mRNA.,
NM_020567	48.7297	42.3607	41.8199	38.4872	46.8157	37.8779	47.6408	40.55	49.1511	37.0516	Gmnn	Gmnn	Mus musculus geminin (Gmnn), mRNA.,
NM_198029	0.17826	0.07092	0.15474	0.03358	0.24223	0.18609	0.22808	0.07354	0.40448	0.17017	Fermt1	Fermt1	Mus musculus fermitin family member 1 (Fermt1), mRNA.
NM_001317042	5.76013	3.77836	4.98775	3.59966	4.11891	4.68128	4.76562	3.8071	5.07191	4.36522	Fbrsl1	Fbrsl1	Mus musculus fibrosin-like 1 (Fbrsl1), transcript variant 2, mRNA.
NM_198022	31.2543	37.0513	33.4886	38.4524	31.484	38.2037	31.1878	39.4533	32.3993	38.3117	Tnrc6c	Tnrc6c	Mus musculus trinucleotide repeat containing 6C (Tnrc6c), mRNA.,
NM_198021	10.18	12.2528	7.04279	10.4472	10.5831	12.3034	10.8251	9.28573	5.60994	9.18863	Scyl2	Scyl2	Mus musculus SCY1-like 2 (S. cerevisiae) (Scyl2), transcript variant 2, mRNA.,
NM_198020	41.3944	43.1992	46.5533	38.1689	49.3063	39.8157	52.2572	40.5732	47.7275	39.95	Trmt1	Trmt1	Mus musculus tRNA methyltransferase 1 (Trmt1), transcript variant 1, mRNA.
NM_198027	20.1892	16.0322	19.5922	12.5891	18.682	13.7973	17.0285	20.744	17.0572	20.629	Alkbh6	Alkbh6	Mus musculus alkB homolog 6 (Alkbh6), mRNA.
NM_198026	6.98995	7.48414	7.25246	6.3445	7.0911	7.18018	5.27006	6.12606	7.49826	8.53247	Iqcc	Iqcc	Mus musculus IQ motif containing C (Iqcc), mRNA.
NM_198025	7.16287	5.28425	5.37371	2.18122	8.75662	2.80781	5.73725	5.49433	9.77086	4.12355	Mfsd7b	Mfsd7b	Mus musculus major facilitator superfamily domain containing 7B (Mfsd7b), transcript variant 1, mRNA.
NM_198024	0.86447	0.5044	0.64778	0.30414	0.26975	0.27308	0.54931	0.91406	0.44931	0.79844	Ranbp3l	Ranbp3l	Mus musculus RAN binding protein 3-like (Ranbp3l), mRNA.
NM_029377	25.7133	19.7415	23.9588	27.827	21.4021	20.0604	25.3604	27.4414	25.2591	24.7026	Lin37	Lin37	Mus musculus lin-37 homolog (C. elegans) (Lin37), transcript variant 2, mRNA.
NM_029370	1.19595	1.59784	1.56942	0.5398	1.28979	1.25825	1.3541	0.45319	1.46164	2.30252	Spata25	Spata25	Mus musculus spermatogenesis associated 25 (Spata25), mRNA.
NR_040587	3.90754	3.17688	2.8584	6.10565	1.1542	5.04511	3.81881	4.83384	3.51694	5.61475	1700010I02Rik	1700010I02Rik	Mus musculus RIKEN cDNA 1700010I02 gene (1700010I02Rik), long non-coding RNA.
NM_028028	7.42126	6.90727	6.69782	5.61851	7.25948	6.4392	7.2932	5.68037	4.94773	5.56757	Zswim1	Zswim1	Mus musculus zinc finger SWIM-type containing 1 (Zswim1), mRNA.,
NM_028026	6.99664	6.8028	6.23528	5.93196	5.66166	7.05175	6.85441	6.31932	9.28662	7.49613	Wdr73	Wdr73	Mus musculus WD repeat domain 73 (Wdr73), transcript variant 1, mRNA.
NM_028024	38.2065	36.9591	43.0893	37.2619	38.2717	36.0145	40.5121	38.0223	41.4565	37.6065	Nkiras2	Nkiras2	Mus musculus NFKB inhibitor interacting Ras-like protein 2 (Nkiras2), mRNA.,
NM_028023	13.9629	14.8143	13.1367	13.3011	13.7519	11.7273	14.844	10.1738	15.1598	13.4799	Cdca4	Cdca4	Mus musculus cell division cycle associated 4 (Cdca4), mRNA.,
NM_028022	3.6368	1.63098	2.5877	1.20208	1.87185	2.68579	2.2052	1.50322	3.02778	2.09645	Gatsl3	Gatsl3	Mus musculus GATS protein-like 3 (Gatsl3), mRNA.
NM_028020	31.6073	31.5964	30.0115	26.5517	33.315	29.0571	34.3457	33.1458	34.0483	29.3402	Cpsf3l	Cpsf3l	Mus musculus cleavage and polyadenylation specific factor 3-like (Cpsf3l), mRNA.
NM_001113248	19.8482	16.9631	22.8407	15.9325	22.7515	17.4497	20.6801	15.8684	20.6185	20.9698	Sin3b	Sin3b	Mus musculus transcriptional regulator, SIN3B (yeast) (Sin3b), transcript variant 1, mRNA.
NM_001113246	20.2919	17.8293	21.13	19.8718	20.3674	19.6779	21.0102	19.4338	18.9652	19.2878	Chn1	Chn1	Mus musculus chimerin 1 (Chn1), transcript variant 3, mRNA.
NM_172566	16.3078	20.1196	16.4271	17.3914	16.6586	16.3252	18.8639	17.9672	19.8826	17.8164	Rundc1	Rundc1	Mus musculus RUN domain containing 1 (Rundc1), mRNA.
NM_172567	21.1659	23.6277	21.9984	22.6148	21.4869	23.7957	21.9594	22.5038	22.9204	25.3055	Mettl2	Mettl2	Mus musculus methyltransferase like 2 (Mettl2), mRNA.
NM_172564	0.40772	0.21051	0.28251	0.49924	0.34405	0.23895	0.09258	0.34171	0.12733	0.3638	Tns4	Tns4	Mus musculus tensin 4 (Tns4), mRNA.,
NM_172565	33.3341	26.53	32.786	28.6071	30.8501	25.9146	30.8496	26.7633	34.9408	28.2419	Klhl11	Klhl11	Mus musculus kelch-like 11 (Klhl11), mRNA.
NM_172562	16.1053	14.5857	16.7409	17.2419	15.9406	17.1033	13.0247	15.7512	14.7134	15.629	Tada2a	Tada2a	Mus musculus transcriptional adaptor 2A (Tada2a), mRNA.
NM_172563	10.3393	7.98952	9.02752	8.91951	7.96391	8.41963	9.10277	9.17041	8.32607	8.10022	Hlf	Hlf	Mus musculus hepatic leukemia factor (Hlf), mRNA.,
NM_133949	79.0475	70.3225	80.7373	66.543	81.4176	74.9206	76.7029	76.7363	84.4593	74.0009	Ptov1	Ptov1	Mus musculus prostate tumor over expressed gene 1 (Ptov1), mRNA.
NM_133948	26.5179	30.1661	23.4546	33.8565	25.1379	31.765	22.9798	30.2331	23.529	27.2626	Psip1	Psip1	Mus musculus PC4 and SFRS1 interacting protein 1 (Psip1), transcript variant 2, mRNA.,
NM_133947	40.9059	53.0885	41.2501	50.6249	43.0259	51.2221	43.0956	51.1741	41.4922	48.4498	Numa1	Numa1	Mus musculus nuclear mitotic apparatus protein 1 (Numa1), mRNA.,
NM_133946	0.07134	0.14565	0.2164	0.07284	0.25683	0.20705	0.09881	0.1162	0.04635	0.13108	Nlrp6	Nlrp6	Mus musculus NLR family, pyrin domain containing 6 (Nlrp6), mRNA.,
NM_133945	23.2796	21.9056	22.2208	18.2773	22.8831	21.1289	22.9668	22.3265	22.5616	22.1414	Vrk3	Vrk3	Mus musculus vaccinia related kinase 3 (Vrk3), mRNA.
NM_133943	8.36789	9.71848	11.7124	6.4527	6.33732	8.39722	9.28555	8.51607	8.37333	8.1545	Hsd3b7	Hsd3b7	Mus musculus hydroxy-delta-5-steroid dehydrogenase, 3 beta- and steroid delta-isomerase 7 (Hsd3b7), transcript variant 1, mRNA.
NM_133941	13.9981	13.2593	13.8222	10.1725	13.6334	12.8493	14.1465	12.496	15.2696	9.63227	Dhx32	Dhx32	Mus musculus DEAH (Asp-Glu-Ala-His) box polypeptide 32 (Dhx32), transcript variant 4, mRNA.
NM_133940	17.0655	17.0709	19.7428	16.0296	18.9857	16.8397	14.7425	17.9346	20.4785	15.7905	Fbxl14	Fbxl14	Mus musculus F-box and leucine-rich repeat protein 14 (Fbxl14), mRNA.
NM_175692	1.5608	2.36543	2.08958	1.67229	2.44387	1.76731	2.40803	2.52424	2.34526	2.46611	Snhg11	Snhg11	Mus musculus small nucleolar RNA host gene 11 (Snhg11), mRNA.
NM_148673	18.7446	17.9246	18.6641	15.4761	14.8346	15.337	19.776	16.6583	14.7335	13.7721	Slu7	Slu7	Mus musculus SLU7 splicing factor homolog (S. cerevisiae) (Slu7), transcript variant 2, mRNA.
NM_001310713	5.81908	5.44005	8.01317	7.98203	5.91037	7.13152	5.85862	7.06321	6.25681	7.59522	Agfg1	Agfg1	Mus musculus ArfGAP with FG repeats 1 (Agfg1), transcript variant 1, mRNA.,
NM_001310712	6.83006	5.5286	6.67395	4.252	7.74951	4.01204	8.0398	5.39594	6.80849	3.19407	Cabp1	Cabp1	Mus musculus calcium binding protein 1 (Cabp1), transcript variant 2, mRNA.
NM_001310711	21.0823	29.8172	26.8717	18.134	22.393	22.2225	17.0786	13.5376	17.4282	18.3489	Ptbp2	Ptbp2	Mus musculus polypyrimidine tract binding protein 2 (Ptbp2), transcript variant 1, mRNA.
NM_001310715	8.68848	11.4837	13.2303	8.28981	15.2031	6.67385	5.51593	4.30141	11.6177	10.0262	Cabp1	Cabp1	Mus musculus calcium binding protein 1 (Cabp1), transcript variant 2, mRNA.
NM_001163397	2.22756	2.27136	2.50173	2.34786	3.36356	1.51049	2.06235	1.75968	4.85659	3.36755	Elavl4	Elavl4	Mus musculus ELAV (embryonic lethal, abnormal vision, Drosophila)-like 4 (Hu antigen D) (Elavl4), transcript variant 1, mRNA.
NR_033168	30.7933	136.075	127.967	114.548	54.718	108.997	55.572	115.971	18.9059	123.404	Snora28	Snora28	Mus musculus small nucleolar RNA, H/ACA box 28 (Snora28), small nucleolar RNA.
NM_175031	1.30494	1.11647	1.06703	0.96401	1.21575	1.2257	1.16596	0.85935	0.94819	1.09249	Stk36	Stk36	Mus musculus serine/threonine kinase 36 (Stk36), mRNA.,
NM_175032	0.18795	0.51628	0.33101	0.40664	0.71165	0.47912	0.52513	0.59032	0.4951	0.38326	Galntl6	Galntl6	Mus musculus UDP-N-acetyl-alpha-D-galactosamine:polypeptide N-acetylgalactosaminyltransferase-like 6 (Galntl6), mRNA.,
NM_175036	15.407	14.6054	17.735	17.6471	14.7041	16.3257	15.0577	13.8466	15.7875	16.1463	Leprot	Leprot	Mus musculus leptin receptor overlapping transcript (Leprot), mRNA.
NM_001327939	9.59815	11.3122	10.5553	11.7873	10.0369	9.7351	9.96703	9.84765	9.6477	11.1611	Ank2	Ank2	Mus musculus ankyrin 2, brain (Ank2), transcript variant 2, mRNA.,
NM_001327938	14.0549	15.2175	14.7095	13.8239	13.9607	15.35	12.2786	15.6037	11.2063	13.2771	Ank2	Ank2	Mus musculus ankyrin 2, brain (Ank2), transcript variant 2, mRNA.,
NM_001099308	10.6422	6.25453	9.30602	12.2632	2.94905	9.58142	5.44767	12.6534	3.35117	7.4331	Gm14391	Gm14391	Mus musculus predicted gene 14391 (Gm14391), transcript variant 2, mRNA.,
NM_001025594	6.06771	3.18273	5.40311	4.63597	6.54149	3.58378	5.29917	1.67456	7.36743	3.63154	Zbtb43	Zbtb43	Mus musculus zinc finger and BTB domain containing 43 (Zbtb43), transcript variant 1, mRNA.
NM_001025599	5.91425	6.80835	2.0439	4.43925	7.89317	6.13993	7.45054	7.38589	3.68777	9.30102	Trim26	Trim26	Mus musculus tripartite motif-containing 26 (Trim26), transcript variant 4, mRNA.,
NM_001271018	2.00606	5.01129	2.44181	2.88426	1.6119	6.87975	2.51974	4.26055	2.75559	2.57059	Calcoco2	Calcoco2	Mus musculus calcium binding and coiled-coil domain 2 (Calcoco2), mRNA.
NM_001271016	0.42584	0.95551	1.10018	0.19645	0.59812	0.57509	0.76435	0.496	1.01269	0.97002	Ube2w	Ube2w	Mus musculus ubiquitin-conjugating enzyme E2W (putative) (Ube2w), transcript variant 3, mRNA.
NM_012053	2895.95	2689.14	2961.93	2516.05	3251.67	2544.52	3140.48	2571.7	3175.04	2433	Rpl8	Rpl8	Mus musculus ribosomal protein L8 (Rpl8), mRNA.
NM_012052	650.317	621.446	701.049	632.098	687.127	642.291	669.978	597.905	731.675	612.703	Rps3	Rps3	Mus musculus ribosomal protein S3 (Rps3), mRNA.
NM_012051	5.85806	5.94921	8.47449	7.66286	6.29585	6.65545	12.9801	1.72353	8.77886	5.2716	Etv3	Etv3	Mus musculus ets variant 3 (Etv3), transcript variant 3, mRNA.
NM_012056	37.9464	43.8462	41.1686	40.0046	43.8105	42.1238	36.301	40.5559	42.4283	44.3719	Fkbp9	Fkbp9	Mus musculus FK506 binding protein 9 (Fkbp9), mRNA.
NM_012055	286.755	297.363	280.008	278.386	283.536	273.058	300.456	267.524	290.837	272.119	Asns	Asns	Mus musculus asparagine synthetase (Asns), mRNA.
NM_001110129	0.9632	2.2154	1.80462	1.59944	2.18622	1.54557	2.0538	3.19252	2.16321	2.94399	Ppih	Ppih	Mus musculus peptidyl prolyl isomerase H (Ppih), transcript variant 3, mRNA.
NM_012058	63.2238	48.0093	58.2089	52.7282	56.0057	44.1796	59.3769	48.8686	63.9492	53.9037	Srp9	Srp9	Mus musculus signal recognition particle 9 (Srp9), mRNA.
NM_001129999	1.39614	3.62469	0.4783	3.7694	5.52072	2e-05	2.66836	3.70127	2.83725	0	Cep250	Cep250	Mus musculus centrosomal protein 250 (Cep250), transcript variant 1, mRNA.
NM_001291037	0.31785	2.23607	2.31831	0.77008	3.70771	3.07815	1.34883	1.03869	3.40051	0.90212	Mapk7	Mapk7	Mus musculus mitogen-activated protein kinase 7 (Mapk7), transcript variant 6, mRNA.
NM_001291035	12.3855	11.0068	10.1814	8.7251	12.4663	8.69102	8.23738	11.0415	10.8683	8.00038	Mapk7	Mapk7	Mus musculus mitogen-activated protein kinase 7 (Mapk7), transcript variant 6, mRNA.
NM_001291031	2.40261	5.28037	3.1826	3.16042	4.82137	3.63257	4.99112	3.59586	2.59288	2.5421	Ap5s1	Ap5s1	Mus musculus adaptor-related protein 5 complex, sigma 1 subunit (Ap5s1), transcript variant 3, mRNA.
NM_001289514	7.45561	9.50634	6.92419	6.75338	7.83262	5.0001	7.54156	5.97607	7.64988	5.9941	Tbc1d1	Tbc1d1	Mus musculus TBC1 domain family, member 1 (Tbc1d1), transcript variant 1, mRNA.
NR_045355	0.3013	1.1351	0.23812	0.66433	1.26183	0.61508	1.03955	1.10621	0.55392	1.06388	C130060C02Rik	C130060C02Rik	Mus musculus RIKEN cDNA C130060C02 gene (C130060C02Rik), long non-coding RNA.
NM_001284369	10.5749	11.5863	13.5136	13.8005	16.1312	15.8911	15.5891	16.3538	15.4079	11.519	Atf2	Atf2	Mus musculus activating transcription factor 2 (Atf2), transcript variant 2, mRNA.
NM_001289515	3.08321	2.90891	2.10695	4.17848	2.93338	4.75438	3.27833	2.70132	2.82857	3.07521	Poli	Poli	Mus musculus polymerase (DNA directed), iota (Poli), transcript variant 1, mRNA.
NM_008704	116.307	93.2339	111.87	86.7344	133.116	83.1108	134.213	94.0779	134.606	78.5211	Nme1	Nme1	Mus musculus NME/NM23 nucleoside diphosphate kinase 1 (Nme1), mRNA.
NM_008705	145.933	150.708	168.057	132.906	159.861	145.322	203.08	151.166	185.678	154.326	Nme2	Nme2	Mus musculus NME/NM23 nucleoside diphosphate kinase 2 (Nme2), transcript variant 2, mRNA.
NM_008706	10.6584	5.86466	8.88642	7.29387	13.0459	9.62903	9.04363	9.4642	9.67861	8.5166	Nqo1	Nqo1	Mus musculus NAD(P)H dehydrogenase, quinone 1 (Nqo1), mRNA.
NM_008707	109.96	103.145	102.088	101.869	95.9781	100.57	99.6732	100.82	103.685	100.017	Nmt1	Nmt1	Mus musculus N-myristoyltransferase 1 (Nmt1), mRNA.
NM_008700	41.6742	29.1717	39.2304	29.769	39.1043	28.0816	32.2441	35.26	39.082	31.2624	Nkx2-5	Nkx2-5	Mus musculus NK2 homeobox 5 (Nkx2-5), mRNA.
NM_008702	20.9719	22.0466	20.0704	22.527	19.9441	22.2292	24.2379	22.4561	20.168	22.5401	Nlk	Nlk	Mus musculus nemo like kinase (Nlk), mRNA.,
NM_008708	23.3462	21.6951	23.2146	24.0603	26.7668	21.6767	25.8474	26.4382	25.5903	20.2671	Nmt2	Nmt2	Mus musculus N-myristoyltransferase 2 (Nmt2), transcript variant 1, mRNA.
NM_008709	5.96277	6.56137	6.33303	6.33794	5.92099	6.83257	6.51513	5.97671	7.25568	6.46479	Mycn	Mycn	Mus musculus v-myc avian myelocytomatosis viral related oncogene, neuroblastoma derived (Mycn), mRNA.,
NM_001276680	1.88584	4.77217	3.62956	5.3111	2.74392	3.16009	3.62821	4.37042	2.93409	4.4522	Syt6	Syt6	Mus musculus synaptotagmin VI (Syt6), transcript variant 1, mRNA.
NM_001276681	54.8854	56.937	53.5646	49.9766	46.9434	52.5045	46.2904	56.9789	43.3615	53.1686	Syt6	Syt6	Mus musculus synaptotagmin VI (Syt6), transcript variant 1, mRNA.
NM_001276684	2.74592	2.19124	4.6266	6.89029	7.5245	5.14525	9.92217	2.57181	6.5057	5.23351	Arc	Arc	Mus musculus activity regulated cytoskeletal-associated protein (Arc), transcript variant 1, mRNA.,
NM_001290349	33.2376	32.3365	38.772	33.7096	40.4923	36.4282	37.6523	32.5747	40.9021	33.9461	Plcb3	Plcb3	Mus musculus phospholipase C, beta 3 (Plcb3), transcript variant 1, mRNA.
NM_001290345	21.1864	25.0457	21.1447	22.8127	21.1559	19.9039	21.3417	21.6266	20.9269	23.7661	Map4k3	Map4k3	Mus musculus mitogen-activated protein kinase kinase kinase kinase 3 (Map4k3), mRNA.,
NM_001278220	17.839	22.1189	18.6189	20.9809	9.71206	28.3043	15.343	20.0701	13.9072	25.8711	Disp1	Disp1	Mus musculus dispatched homolog 1 (Drosophila) (Disp1), transcript variant 4, mRNA.
NM_172950	16.6447	16.7292	21.3684	19.4873	22.9045	17.4439	16.1955	16.0291	13.0043	22.5958	Lpin1	Lpin1	Mus musculus lipin 1 (Lpin1), transcript variant 2, mRNA.,
NM_001276350	5.28682	2.98609	2.46058	1.59179	3.00259	2.01354	4.63302	1.0182	4.96119	4.22593	Epc1	Epc1	Mus musculus enhancer of polycomb homolog 1 (Drosophila) (Epc1), transcript variant 3, mRNA.
NM_015805	12.7079	5.03663	12.9048	5.66456	12.617	7.29024	13.3082	8.53471	9.5226	7.5863	Atp9b	Atp9b	Mus musculus ATPase, class II, type 9B (Atp9b), transcript variant 2, mRNA.
NM_015807	64.8261	63.2756	56.7503	68.6392	57.6985	65.8084	67.1224	67.2652	69.9385	68.9913	Nt5c	Nt5c	Mus musculus 5',3'-nucleotidase, cytosolic (Nt5c), mRNA.
NM_015806	35.9465	28.4961	31.6558	32.6448	36.6752	29.7486	32.3643	34.9806	36.615	26.5382	Mapk6	Mapk6	Mus musculus mitogen-activated protein kinase 6 (Mapk6), transcript variant 1, mRNA.
NM_015801	7.89709	7.59806	5.5579	7.21411	4.65381	7.39026	5.22907	7.26695	6.36327	5.83301	Pnpla6	Pnpla6	Mus musculus patatin-like phospholipase domain containing 6 (Pnpla6), transcript variant 1, mRNA.,Mus musculus patatin-like phospholipase domain containing 6 (Pnpla6), transcript variant 2, mRNA.,
NM_015800	1.23364	0.76639	1.00411	1.13908	1.00037	1.02974	1.29108	0.96894	0.87358	0.57944	Crim1	Crim1	Mus musculus cysteine rich transmembrane BMP regulator 1 (chordin like) (Crim1), mRNA.
NR_029456	2.40039	2.47348	3.2193	3.25425	2.70698	3.33197	2.2983	4.23429	2.59175	3.91658	Mccc1os	Mccc1os	Mus musculus methylcrotonoyl-Coenzyme A carboxylase 1 (alpha), opposite strand (Mccc1os), long non-coding RNA.
NR_029457	3.08552	5.57747	3.56105	4.98178	5.1645	5.67594	3.59914	5.40199	3.98042	6.16649	G530011O06Rik	G530011O06Rik	Mus musculus RIKEN cDNA G530011O06 gene (G530011O06Rik), long non-coding RNA.
NR_029450	0.26318	0.56964	0.43662	0.28954	0.41198	0.54787	0.37607	0.40887	0.33064	0.73055	C530005A16Rik	C530005A16Rik	Mus musculus RIKEN cDNA C530005A16 gene (C530005A16Rik), long non-coding RNA.
NR_029452	1.30303	1.46831	1.2374	1.15692	1.2114	0.7349	0.93291	1.01028	1.13471	0.99979	4932416H05Rik	4932416H05Rik	Mus musculus RIKEN cDNA 4932416H05 gene (4932416H05Rik), long non-coding RNA.
NR_029459	5.21606	4.08104	4.76763	2.88542	7.36835	5.81316	5.3383	4.85168	6.76034	5.54564	Sec14l1	Sec14l1	Mus musculus SEC14-like lipid binding 1 (Sec14l1), transcript variant 2, mRNA.,Mus musculus SEC14-like lipid binding 1 (Sec14l1), transcript variant 1, mRNA.,
NM_001080390	1.65075	2.23023	3.11534	1.75411	2.34116	1.39108	2.25865	1.00012	2.88915	3.18353	Mark2	Mark2	Mus musculus MAP/microtubule affinity regulating kinase 2 (Mark2), transcript variant 2, mRNA.
NM_001126182	4.67858	4.26394	5.4164	4.94677	6.0932	4.23718	5.91528	5.03791	4.95418	6.21068	Naip2	Naip2	Mus musculus NLR family, apoptosis inhibitory protein 2 (Naip2), transcript variant 2, mRNA.
NM_001256055	39.8075	43.802	36.2854	46.3733	36.6503	43.839	42.6756	41.7623	31.521	48.4814	Eif3j2	Eif3j2,Eif3j1	Mus musculus eukaryotic translation initiation factor 3, subunit J2 (Eif3j2), mRNA.,Mus musculus eukaryotic translation initiation factor 3, subunit J1 (Eif3j1), mRNA.,
NM_001122873	20.0483	15.5204	20.3194	18.8971	11.1742	21.0689	21.053	16.2432	19.0611	18.5092	Ubl7	Ubl7	Mus musculus ubiquitin-like 7 (bone marrow stromal cell-derived) (Ubl7), transcript variant 2, mRNA.
NM_010547	7.60717	7.87969	7.30291	6.03114	8.188	7.49078	9.42722	7.34272	5.40991	10.4179	Ikbkg	Ikbkg	Mus musculus inhibitor of kappaB kinase gamma (Ikbkg), transcript variant 2, mRNA.
NM_010546	3.3146	1.60969	2.38421	3.57856	1.73976	2.98728	1.64312	0.91705	4.46928	2.54972	Ikbkb	Ikbkb	Mus musculus inhibitor of kappaB kinase beta (Ikbkb), transcript variant 2, mRNA.,Mus musculus inhibitor of kappaB kinase beta (Ikbkb), transcript variant 1, mRNA.,
NM_010545	35.0381	37.7236	37.4815	35.3361	31.7157	30.7234	31.4321	39.3956	32.5187	32.4932	Cd74	Cd74	Mus musculus CD74 antigen (invariant polypeptide of major histocompatibility complex, class II antigen-associated) (Cd74), transcript variant 2, mRNA.
NM_001309848	11.8136	4.74361	5.87757	6.28359	3.92023	6.46803	11.9029	4.55288	8.13622	2.91531	Synj2bp-cox16	Synj2bp-cox16	Mus musculus Synj2bp-cox16 readthrough (Synj2bp-cox16), transcript variant 2, mRNA.
NR_037610	7.3328	8.75739	6.77972	10.2144	7.77356	7.79127	6.15353	8.29958	6.68094	9.42202	Pafah1b1	Pafah1b1	Mus musculus platelet-activating factor acetylhydrolase, isoform 1b, subunit 1 (Pafah1b1), transcript variant 2, non-coding RNA.,Mus musculus platelet-activating factor acetylhydrolase, isoform 1b, subunit 1 (Pafah1b1), transcript variant 1, mRNA.,
NM_009891	0.23055	0.57191	0.4542	0.54809	0.18707	0.48929	0.5173	0.3082	0.43123	0.34532	Chat	Chat	Mus musculus choline acetyltransferase (Chat), mRNA.,
NM_009897	3.37547	2.78776	2.13797	2.15745	3.12943	2.76822	4.66013	3.12456	3.78792	1.7449	Ckmt1	Ckmt1	Mus musculus creatine kinase, mitochondrial 1, ubiquitous (Ckmt1), mRNA.,
NM_009896	3.14202	0.7648	4.2228	1.95715	2.55528	2.6348	3.20395	3.3223	5.31912	2.76034	Socs1	Socs1	Mus musculus suppressor of cytokine signaling 1 (Socs1), transcript variant 1, mRNA.
NM_009895	4.39707	3.43668	5.23992	4.27981	5.45289	3.51172	3.5492	4.26622	4.23681	2.77607	Cish	Cish	Mus musculus cytokine inducible SH2-containing protein (Cish), transcript variant 1, mRNA.
NM_001079909	5.67609	6.90824	1.56894	5.06801	6.30669	4.78567	6.7345	4.00872	6.68351	4.96847	Fgfr1	Fgfr1	Mus musculus fibroblast growth factor receptor 1 (Fgfr1), transcript variant 1, mRNA.
NM_001079904	0	0	0	0.00077	15.1225	0.55882	0	0.01676	6.45522	0.09712	Repin1	Repin1	Mus musculus replication initiator 1 (Repin1), transcript variant 6, mRNA.
NM_009898	3.31289	4.61182	3.91124	4.64654	5.68772	3.22734	7.27925	4.38535	4.81299	4.39829	Coro1a	Coro1a	Mus musculus coronin, actin binding protein 1A (Coro1a), transcript variant 2, mRNA.
NM_001079902	6.23945	8.3372	9.90459	7.77144	0.14492	4.8386	8.32664	6.56836	8.02098	13.0643	Repin1	Repin1	Mus musculus replication initiator 1 (Repin1), transcript variant 6, mRNA.
NM_001079903	10.6719	8.215	8.88807	4.75595	0.18535	8.68427	8.3671	8.99297	4.9114	3.67205	Repin1	Repin1	Mus musculus replication initiator 1 (Repin1), transcript variant 6, mRNA.
NM_001079901	9.30112	4.50859	4.95178	6.67808	13.63	5.28581	5.98817	5.04685	8.01952	3.51033	Repin1	Repin1	Mus musculus replication initiator 1 (Repin1), transcript variant 6, mRNA.
NM_001302206	11.4341	3.73001	18.0353	10.6221	9.15705	18.0044	9.15192	12.0175	12.0412	10.0184	Lmo1	Lmo1	Mus musculus LIM domain only 1 (Lmo1), transcript variant 1, mRNA.
NM_011638	129.342	190.023	148.062	197.001	127.919	191.384	130.068	190.405	124.305	195.278	Tfrc	Tfrc	Mus musculus transferrin receptor (Tfrc), mRNA.,
NM_011639	2.74826	2.58511	2.99065	3.00439	3.73364	3.06454	3.7825	3.69	4.50319	2.94491	Trip6	Trip6	Mus musculus thyroid hormone receptor interactor 6 (Trip6), mRNA.
NM_011632	7.00985	5.95159	6.01128	6.21883	6.38205	5.91487	5.93445	6.21564	6.29252	5.04547	Traf3	Traf3	Mus musculus TNF receptor-associated factor 3 (Traf3), transcript variant 1, mRNA.
NM_011633	13.751	13.1666	13.9812	12.7876	15.5346	12.2987	13.6079	10.2954	14.44	11.7435	Traf5	Traf5	Mus musculus TNF receptor-associated factor 5 (Traf5), mRNA.,
NM_011630	21.8771	22.8087	22.2756	22.8112	21.1958	23.1907	22.0961	22.3012	21.2422	23.9779	Nr2c2	Nr2c2	Mus musculus nuclear receptor subfamily 2, group C, member 2 (Nr2c2), mRNA.,
NM_011631	289.722	475.819	340.888	481.674	307.848	451.386	327.994	485.727	317.93	494.089	Hsp90b1	Hsp90b1	Mus musculus heat shock protein 90, beta (Grp94), member 1 (Hsp90b1), mRNA.
NM_011636	6.14591	5.16961	4.85911	5.07206	4.82879	5.49193	6.78768	4.54263	5.52044	3.03547	Plscr1	Plscr1	Mus musculus phospholipid scramblase 1 (Plscr1), mRNA.
NM_011634	6.82875	8.59554	6.85375	7.54653	8.54787	5.23426	7.462	6.39097	7.34901	4.98728	Traip	Traip	Mus musculus TRAF-interacting protein (Traip), mRNA.
NM_001098425	15.2397	12.9725	17.6008	21.579	11.6415	10.889	14.1652	18.2012	16.1955	18.9938	Sp3	Sp3	Mus musculus trans-acting transcription factor 3 (Sp3), transcript variant 2, mRNA.,Mus musculus trans-acting transcription factor 3 (Sp3), transcript variant 1, mRNA.,
NM_001256142	2.70413	2.7304	1.92356	2.402	3.31125	2.60269	2.63796	2.18175	3.1536	3.08559	Fsbp	Fsbp	Mus musculus fibrinogen silencer binding protein (Fsbp), mRNA.
NM_001256145	1.34653	0.34255	1.59344	1.44632	0.34804	0.76587	0.92886	1.31087	0.79235	0.89948	Rad54b	Rad54b	Mus musculus RAD54 homolog B (S. cerevisiae) (Rad54b), transcript variant 2, mRNA.
NM_009279	57.3988	53.6824	64.1935	61.474	55.9649	55.4653	52.2341	70.9901	52.1604	81.0234	Ssr4	Ssr4	Mus musculus signal sequence receptor, delta (Ssr4), transcript variant 1, mRNA.
NM_009278	17.3798	8.54655	9.82776	14.613	9.93926	9.21675	13.8397	8.33877	7.84771	12.062	Ssb	Ssb	Mus musculus Sjogren syndrome antigen B (Ssb), mRNA.
NM_009277	8.87692	8.5575	7.52222	7.35031	8.67735	7.13684	8.26942	7.87219	8.35758	6.89973	Trim21	Trim21	Mus musculus tripartite motif-containing 21 (Trim21), transcript variant 1, mRNA.
NM_009275	16.2115	20.6321	18.7644	20.2919	18.368	20.9303	18.7031	20.7687	21.3213	20.7167	Srprb	Srprb	Mus musculus signal recognition particle receptor, B subunit (Srprb), mRNA.
NM_009274	21.4012	19.5505	18.7043	20.314	19.4451	18.7732	19.8967	19.5189	18.5276	19.203	Srpk2	Srpk2	Mus musculus serine/arginine-rich protein specific kinase 2 (Srpk2), mRNA.,
NM_009273	87.6731	80.663	90.8137	94.3713	97.9579	80.2247	93.9839	85.8514	94.9342	89.6795	Srp14	Srp14	Mus musculus signal recognition particle 14 (Srp14), mRNA.
NM_009272	149.15	136.352	151.488	122.544	152.251	131.716	147.041	134	156.376	129.145	Srm	Srm	Mus musculus spermidine synthase (Srm), mRNA.
NM_009271	4.11867	4.84701	4.47768	3.82255	3.68097	5.52515	2.9728	0.6629	7.69182	1.44284	Src	Src	Mus musculus Rous sarcoma oncogene (Src), transcript variant 2, mRNA.
NM_009270	191.616	265.335	216.083	274.249	192.901	268.07	181.601	271.531	194.57	275.129	Sqle	Sqle	Mus musculus squalene epoxidase (Sqle), mRNA.,
NM_013777	14.1424	14.2902	12.6266	14.6064	16.3961	12.7325	13.7889	10.7223	15.2643	10.6176	Akr1c12	Akr1c12	Mus musculus aldo-keto reductase family 1, member C12 (Akr1c12), mRNA.
NM_013771	71.8815	68.9716	71.987	73.2204	61.779	67.2579	70.8474	68.2296	60.2258	69.5073	Yme1l1	Yme1l1	Mus musculus YME1-like 1 (S. cerevisiae) (Yme1l1), mRNA.,
NM_013770	11.3291	7.70331	10.2255	8.31362	9.46133	9.25542	9.28359	7.78934	11.0468	7.78816	Slc25a10	Slc25a10	Mus musculus solute carrier family 25 (mitochondrial carrier, dicarboxylate transporter), member 10 (Slc25a10), mRNA.
NM_013779	0.29474	0.27937	0.30783	0.43213	0.51733	0.36761	0.23091	0.28663	0.48649	0.7759	Magel2	Magel2	Mus musculus melanoma antigen, family L, 2 (Magel2), mRNA.,
NM_013778	7.97842	5.43705	8.90486	5.94702	7.43305	6.307	6.86191	7.90054	7.03758	6.44578	Akr1c13	Akr1c13	Mus musculus aldo-keto reductase family 1, member C13 (Akr1c13), mRNA.
NM_183138	26.3782	28.0696	28.5593	27.8085	27.4685	29.1149	25.7609	30.3976	27.3	30.3649	Tet3	Tet3	Mus musculus tet methylcytosine dioxygenase 3 (Tet3), mRNA.,
NM_183135	13.2538	13.9845	19.1968	12.9863	16.1004	10.3014	9.5708	18.1617	10.5319	17.1797	Zfp972	C330013J21Rik	Mus musculus RIKEN cDNA C330013J21 gene (C330013J21Rik), mRNA.
NM_019580	33.6603	36.8475	36.9292	36.6104	37.4255	41.4439	38.1162	41.1485	34.9538	36.4639	Gde1	Gde1	Mus musculus glycerophosphodiester phosphodiesterase 1 (Gde1), mRNA.
NM_183137	8.16668	9.42536	8.06481	7.36971	9.03023	7.58777	8.17714	8.86909	10.1426	6.39751	Tepsin	Enthd2	Mus musculus ENTH domain containing 2 (Enthd2), mRNA.,
NM_013566	0.29763	0.12389	0.0933	0.06198	0.18801	0.35477	0.08418	0.20225	0.87818	0.11244	Itgb7	Itgb7	Mus musculus integrin beta 7 (Itgb7), mRNA.
NM_007937	0.15789	0.22468	0.04572	0.24932	0.20895	0.16117	0.19208	0.14757	0.1505	0.12859	Epha5	Epha5	Mus musculus Eph receptor A5 (Epha5), mRNA.,
NM_007935	3.04375	5.68237	2.55654	2.09492	1.49097	3.47229	1.5855	6.20836	0.70052	6.23181	Epc1	Epc1	Mus musculus enhancer of polycomb homolog 1 (Drosophila) (Epc1), transcript variant 3, mRNA.
NM_007932	15.0002	20.964	12.7218	20.0654	13.2035	21.5628	14.3214	21.9904	15.8186	23.7951	Eng	Eng	Mus musculus endoglin (Eng), transcript variant 2, mRNA.
NM_007933	2.26286	5.3918	8.52195	4.00689	7.06337	4.27633	5.01255	4.41334	8.09904	4.43626	Eno3	Eno3	Mus musculus enolase 3, beta muscle (Eno3), transcript variant 1, mRNA.
NM_007930	260.246	291.283	275.635	280.565	261.575	280.201	255.768	291.794	257	286.604	Enc1	Enc1	Mus musculus ectodermal-neural cortex 1 (Enc1), mRNA.,
NM_007931	9.45486	8.68361	8.31714	6.44792	10.5141	7.23689	8.94057	6.93995	9.58251	7.26497	Endog	Endog	Mus musculus endonuclease G (Endog), mRNA.
NM_001163833	1.98252	1.72843	1.64796	1.36172	1.79267	1.49794	1.82463	1.18916	1.83042	1.22676	Msl3l2	Msl3l2	Mus musculus male-specific lethal 3-like 2 (Drosophila) (Msl3l2), mRNA.,
NM_027756	4.29758	3.46159	4.05375	3.23259	4.31345	2.7377	4.34951	5.01333	4.79107	3.2525	Mfap3l	Mfap3l	Mus musculus microfibrillar-associated protein 3-like (Mfap3l), transcript variant 3, mRNA.
NM_007939	2.46651	2.65005	2.48516	2.3814	3.27468	3.26869	2.90553	3.36097	3.05729	2.48524	Epha8	Epha8	Mus musculus Eph receptor A8 (Epha8), mRNA.
NM_013562	83.7005	84.3623	81.1077	78.4999	81.1057	72.9131	87.8152	75.2646	79.5301	76.2792	Ifrd1	Ifrd1	Mus musculus interferon-related developmental regulator 1 (Ifrd1), mRNA.
NM_026083	15.4808	17.5969	15.9216	18.6058	20.3254	19.084	17.3605	18.6719	14.798	18.2593	Zc3h13	Zc3h13	Mus musculus zinc finger CCCH type containing 13 (Zc3h13), mRNA.,
NM_026082	6.05862	4.00872	3.9491	4.78128	2.59923	2.1025	1.79624	6.06769	3.52375	3.32554	Dock7	Dock7	Mus musculus dedicator of cytokinesis 7 (Dock7), transcript variant 2, mRNA.
NM_026081	31.441	33.4188	39.8472	35.8341	33.6095	38.036	32.1658	40.6817	34.679	30.9568	Gprasp1	Gprasp1	Mus musculus G protein-coupled receptor associated sorting protein 1 (Gprasp1), transcript variant 1, mRNA.,Mus musculus G protein-coupled receptor associated sorting protein 1 (Gprasp1), transcript variant 3, mRNA.,
NM_031192	0.12029	0.33846	0.55795	0.51643	0.12593	0.72027	0.33186	0.74206	0.44048	0.9396	Ren1	Ren2	Mus musculus renin 2 tandem duplication of Ren1 (Ren2), mRNA.
NM_026086	16.7173	15.084	15.7494	15.6068	12.0341	15.5306	13.9945	17.8159	12.9618	17.8101	Nanp	Nanp	Mus musculus N-acetylneuraminic acid phosphatase (Nanp), mRNA.
NM_026085	1.34668	0.78506	1.30625	0.81096	1.20975	1.05619	1.57984	0.93171	0.86603	0.72902	Pbld2	Pbld2	Mus musculus phenazine biosynthesis-like protein domain containing 2 (Pbld2), mRNA.
NM_001101598	23.3389	15.3557	25.4219	15.0997	27.8892	13.7013	23.1414	14.6493	26.5944	17.0137	Isoc2a	Isoc2a	Mus musculus isochorismatase domain containing 2a (Isoc2a), mRNA.
NM_144514	101.641	82.8333	91.0074	95.4375	105.787	81.7628	101.605	100.075	102.719	92.2522	Commd1	Commd1	Mus musculus COMM domain containing 1 (Commd1), mRNA.,
NM_013569	26.6287	26.7531	30.4961	26.5349	28.5593	31.8117	23.8495	29.1421	28.4542	31.2302	Kcnh2	Kcnh2	Mus musculus potassium voltage-gated channel, subfamily H (eag-related), member 2 (Kcnh2), transcript variant 1, mRNA.
NM_133648	2.28478	2.41427	3.89529	3.41821	1.93	4.12266	1.17603	2.71917	1.66364	1.89794	Slc12a6	Slc12a6	Mus musculus solute carrier family 12, member 6 (Slc12a6), transcript variant 2, mRNA.,
NM_001033319	19.5375	14.6018	24.0224	19.6244	21.7741	20.79	22.9978	16.3902	21.3652	18.5598	Ppfia1	Ppfia1	Mus musculus protein tyrosine phosphatase, receptor type, f polypeptide (PTPRF), interacting protein (liprin), alpha 1 (Ppfia1), transcript variant A, mRNA.
NM_001033318	12.9113	12.2443	12.4349	14.0747	14.1253	10.6405	14.3333	12.0518	14.1959	10.6204	Cog7	Cog7	Mus musculus component of oligomeric golgi complex 7 (Cog7), mRNA.
NM_133649	11.6529	14.9598	11.4312	15.7682	12.2765	14.4906	12.4605	14.9017	12.6776	14.5514	Slc12a6	Slc12a6	Mus musculus solute carrier family 12, member 6 (Slc12a6), transcript variant 2, mRNA.,
NM_001033314	16.6263	13.338	18.3425	11.3208	17.2391	12.6032	16.6655	12.1101	21.227	11.7986	Ccdc61	Ccdc61	Mus musculus coiled-coil domain containing 61 (Ccdc61), mRNA.
NM_001033311	4.88191	4.70737	4.81928	4.14194	4.97844	4.59208	5.49311	4.98505	4.56994	4.17024	Vsig10	Vsig10	Mus musculus V-set and immunoglobulin domain containing 10 (Vsig10), mRNA.,
NM_001033313	80.1582	98.7467	73.2526	100.412	83.857	95.9272	83.2145	94.1925	79.3146	83.1764	Pdap1	Pdap1	Mus musculus PDGFA associated protein 1 (Pdap1), mRNA.
NM_001033312	12.872	11.2095	13.1638	10.8919	13.8921	12.1386	11.7397	11.5272	12.3034	10.5961	Fbxl18	Fbxl18	Mus musculus F-box and leucine-rich repeat protein 18 (Fbxl18), mRNA.
NM_021361	5.38114	5.36052	4.56317	5.12479	3.86088	4.00488	3.71646	5.28336	3.91268	4.34648	Nova1	Nova1	Mus musculus neuro-oncological ventral antigen 1 (Nova1), mRNA.
NM_021360	13.1009	12.7895	13.8638	14.8712	13.9509	14.7405	14.4851	17.2203	18.2444	16.1908	Neurl1a	Neurl1a	Mus musculus neuralized E3 ubiquitin protein ligase 1A (Neurl1a), transcript variant 1, mRNA.,
NM_021366	0.17108	0.22557	0.21584	0.07533	0.07791	0.16604	0.16754	0.31375	0.15248	0.38937	Klf13	Klf13	Mus musculus Kruppel-like factor 13 (Klf13), mRNA.,
NM_021365	1.79405	4.38798	4.6692	2.86299	3.9296	3.36659	4.80215	5.00111	2.6877	3.98911	Xlr4b	Xlr4b	Mus musculus X-linked lymphocyte-regulated 4B (Xlr4b), transcript variant 1, mRNA.
NM_001161747	33.7191	36.8003	40.2445	31.3889	35.0044	36.3993	39.3062	37.4765	40.2655	37.2334	Palm	Palm	Mus musculus paralemmin (Palm), transcript variant 2, mRNA.,Mus musculus paralemmin (Palm), transcript variant 1, mRNA.,
NM_001135559	13.4135	15.5208	15.2904	15.7735	12.8563	15.9674	12.244	14.6624	14.5461	15.1231	Sos2	Sos2	Mus musculus son of sevenless homolog 2 (Drosophila) (Sos2), mRNA.
NM_001286518	4.35758	4.01942	1.87775	3.88792	7.12481	2.30304	3.96999	2.00535	2.36058	3.00621	Ahnak	Ahnak	Mus musculus AHNAK nucleoprotein (desmoyokin) (Ahnak), transcript variant 4, mRNA.
NR_024025	13.2609	14.8907	16.3479	11.7536	11.9456	13.9948	13.0717	13.4192	6.77492	15.7691	Mtmr2	Mtmr2	Mus musculus myotubularin related protein 2 (Mtmr2), transcript variant 2, non-coding RNA.,Mus musculus myotubularin related protein 2 (Mtmr2), transcript variant 1, mRNA.,
NM_001330056	5.18346	5.30626	6.10357	3.47478	4.79322	5.26936	3.88224	7.2453	5.3419	4.94816	Insr	Insr	Mus musculus insulin receptor (Insr), mRNA.,
NR_045294	3.10529	4.9471	5.46463	5.09194	3.45988	3.41088	5.24334	5.42545	5.66407	6.02921	Gm4285	Gm4285	Mus musculus predicted gene 4285 (Gm4285), long non-coding RNA.
NM_198625	20.4137	14.3207	18.7719	13.7412	23.0265	16.0653	21.6055	14.1902	22.0295	14.5731	Mtss1l	Mtss1l	Mus musculus metastasis suppressor 1-like (Mtss1l), transcript variant 1, mRNA.
NM_198627	0.60244	1.19664	1.6436	0.682	1.02863	0.88499	0.76368	0.90293	1.73907	0.61714	Vstm2l	Vstm2l	Mus musculus V-set and transmembrane domain containing 2-like (Vstm2l), mRNA.
NM_198626	4.94344	5.4361	5.24837	6.09294	5.84405	6.70723	4.53755	5.88486	6.7044	6.38636	Xxylt1	Xxylt1	Mus musculus xyloside xylosyltransferase 1 (Xxylt1), mRNA.
NM_198620	3.50267	3.68838	3.94659	5.09872	4.1271	5.42748	4.02012	4.81173	4.32672	4.93854	Rundc3b	Rundc3b	Mus musculus RUN domain containing 3B (Rundc3b), mRNA.
NM_198622	116.281	102.54	108.929	87.2735	123.216	99.9899	105.471	104.039	123.809	107.872	H1fx	H1fx	Mus musculus H1 histone family, member X (H1fx), mRNA.
NM_020012	22.0839	20.06	20.0575	21.3463	17.7674	20.5224	19.8131	20.9442	17.536	19.822	Rnf14	Rnf14	Mus musculus ring finger protein 14 (Rnf14), transcript variant 2, mRNA.
NM_020010	105.949	154.197	118.826	156.839	106.194	149.877	108.526	145.478	106.723	154.014	Cyp51	Cyp51	Mus musculus cytochrome P450, family 51 (Cyp51), mRNA.
NM_020011	2.3485	2.20563	2.70698	2.57952	3.3345	2.00008	3.05718	2.18329	4.82208	3.70534	Sphk2	Sphk2	Mus musculus sphingosine kinase 2 (Sphk2), transcript variant 3, mRNA.
NM_020018	1.48018	1.5998	2.40203	1.91934	0.55551	1.33259	2.32178	1.61756	2.0678	2.6083	Magea5	Magea5	Mus musculus melanoma antigen, family A, 5 (Magea5), mRNA.,
NM_001085407	12.6252	9.55491	7.01459	8.66339	10.05	8.945	11.0296	8.06528	7.1368	9.18152	Sdccag3	Sdccag3	Mus musculus serologically defined colon cancer antigen 3 (Sdccag3), transcript variant 3, mRNA.
NM_001085408	15.4107	12.1707	13.9214	14.6061	14.0026	16.0206	11.1299	18.6839	13.6636	15.4284	Sdccag3	Sdccag3	Mus musculus serologically defined colon cancer antigen 3 (Sdccag3), transcript variant 3, mRNA.
NM_134147	6.66722	4.51554	6.60509	5.11508	6.13799	7.16618	6.4489	5.40195	6.55363	3.00754	Macrod1	Macrod1	Mus musculus MACRO domain containing 1 (Macrod1), mRNA.
NM_134149	12.5065	10.4442	15.5448	12.5901	13.5691	9.03655	14.5823	10.0522	11.989	14.4327	AI837181	AI837181	Mus musculus expressed sequence AI837181 (AI837181), transcript variant 2, mRNA.
NM_001285899	3.24834	3.62637	5.77258	4.12688	3.53531	3.27332	7.81717	4.07966	4.07774	0.9421	Eri3	Eri3	Mus musculus exoribonuclease 3 (Eri3), transcript variant 1, mRNA.
NM_001285893	12.9273	14.5305	15.9899	14.6172	14.9447	15.0434	14.3864	13.6197	15.0967	15.1757	Vps8	Vps8	Mus musculus vacuolar protein sorting 8 homolog (S. cerevisiae) (Vps8), transcript variant 2, mRNA.,
NM_001285892	1.99841	2.38401	3.55109	5.00014	5.42312	4.25023	3.09797	4.14442	3.10449	5.92964	Sae1	Sae1	Mus musculus SUMO1 activating enzyme subunit 1 (Sae1), transcript variant 1, mRNA.
NM_001271568	1.69341	0	1.73461	1.77439	4.52703	2.51016	2.51632	2.41406	3.84816	1.91626	Cdc7	Cdc7	Mus musculus cell division cycle 7 (S. cerevisiae) (Cdc7), transcript variant 4, mRNA.
NM_026735	20.9831	20.5304	17.3554	23.3324	17.5998	20.9129	20.4434	23.082	16.1506	23.8728	Mob1b	Mob1b	Mus musculus MOB kinase activator 1B (Mob1b), mRNA.,
NM_021506	40.2253	40.17	40.9854	39.4127	38.3901	38.4793	35.9776	35.9731	38.2626	39.7193	Sh3rf1	Sh3rf1	Mus musculus SH3 domain containing ring finger 1 (Sh3rf1), mRNA.,
NM_026737	62.3612	53.9581	52.8473	45.4559	59.5775	43.8759	63.0285	48.6219	63.602	45.3597	Phf5a	Phf5a	Mus musculus PHD finger protein 5A (Phf5a), mRNA.
NR_110509	0.32013	0.92953	1.09651	1.0826	0.78945	0.77582	0.96063	1.79392	0.26627	1.52588	Gm28979	Gm28979	Mus musculus predicted gene 28979 (Gm28979), long non-coding RNA.
NM_001114383	15.3571	19.2887	17.2763	20.4127	15.4695	20.4829	13.1697	23.5462	13.2202	21.9251	Luzp4	Luzp4	Mus musculus leucine zipper protein 4 (Luzp4), mRNA.
NM_026731	2.05564	1.85389	4.13647	3.32014	3.1267	1.29481	4.29356	1.24021	6.83045	0.89628	Ppp1r14a	Ppp1r14a	Mus musculus protein phosphatase 1, regulatory (inhibitor) subunit 14A (Ppp1r14a), mRNA.
NM_026732	64.9714	58.1158	66.8433	56.3513	66.7951	58.0825	67.7108	51.244	77.9861	54.7595	Mrpl14	Mrpl14	Mus musculus mitochondrial ribosomal protein L14 (Mrpl14), mRNA.
NM_001111096	4.37564	4.1709	3.86191	3.48944	3.16364	3.255	4.04575	3.51514	4.22081	3.08352	Lyn	Lyn	Mus musculus LYN proto-oncogene, Src family tyrosine kinase (Lyn), transcript variant 1, mRNA.
NM_029947	2.74179	1.34517	1.77561	1.65551	1.99127	2.15409	2.05288	1.69576	2.72332	2.02214	Prdm8	Prdm8	Mus musculus PR domain containing 8 (Prdm8), mRNA.
NM_029945	8.26126	5.94999	7.6948	7.0762	8.73083	9.41235	6.05502	8.59813	8.66939	8.04911	Smpd4	Smpd4	Mus musculus sphingomyelin phosphodiesterase 4 (Smpd4), transcript variant 1, mRNA.
NM_029943	17.157	13.4176	13.12	13.083	16.1347	13.4209	15.9479	13.6935	15.6135	12.2032	Apex2	Apex2	Mus musculus apurinic/apyrimidinic endonuclease 2 (Apex2), mRNA.,
NM_029942	14.2595	17.455	16.631	22.46	15.3293	16.5453	15.6118	15.4499	16.9951	30.0459	Prelid2	Prelid2	Mus musculus PRELI domain containing 2 (Prelid2), mRNA.,
NR_015388	0.11089	0.30782	0.36671	0.3143	0.41982	0.07204	0.17943	0.44255	0.27368	0.24451	Dlx6os1	Dlx6os1	Mus musculus distal-less homeobox 6, opposite strand 1 (Dlx6os1), long non-coding RNA.
NM_029949	14.9806	19.5644	16.9733	19.5843	18.6877	17.6241	19.6423	20.8699	16.062	19.1488	Snapc3	Snapc3	Mus musculus small nuclear RNA activating complex, polypeptide 3 (Snapc3), mRNA.,
NM_207624	10.0011	11.7514	16.2026	19.9061	13.1214	19.1769	9.55533	13.1514	14.1469	21.558	Ace	Ace	Mus musculus angiotensin I converting enzyme (peptidyl-dipeptidase A) 1 (Ace), transcript variant 3, mRNA.
NM_029498	27.4794	28.9701	28.0692	29.6005	23.0126	29.8572	24.8807	30.4556	21.9059	30.1394	Zmym2	Zmym2	Mus musculus zinc finger, MYM-type 2 (Zmym2), mRNA.,
NM_029494	3.95865	2.41514	3.52483	3.25475	3.63865	3.95243	3.27457	3.41925	4.69692	3.40777	Rab30	Rab30	Mus musculus RAB30, member RAS oncogene family (Rab30), mRNA.,
NM_029497	10.3261	9.76937	9.32363	9.99456	8.96367	9.73538	10.1142	11.0992	10.1083	9.47533	Urb1	Urb1	Mus musculus URB1 ribosome biogenesis 1 homolog (S. cerevisiae) (Urb1), mRNA.
NM_029491	4.1269	2.53165	0.95637	1.47709	1.49744	1.17266	2.59385	1.87994	2.77273	1.26242	Trappc8	Trappc8	Mus musculus trafficking protein particle complex 8 (Trappc8), transcript variant 1, mRNA.
NM_029492	13.0723	18.7803	14.9737	20.632	12.7863	18.7743	11.9434	19.3954	11.7261	18.318	Zdhhc20	Zdhhc20	Mus musculus zinc finger, DHHC domain containing 20 (Zdhhc20), mRNA.,
NR_045881	0.20185	0.08312	0.09356	0.16822	0.04265	0.07806	0.05668	0.16787	0.20479	0.18859	Gm10556	Gm10556	Mus musculus predicted gene 10556 (Gm10556), long non-coding RNA.
NR_045880	0.25357	0.10605	0.31551	0.32623	0.16012	0.35492	0.17803	0.30619	0.62276	0.14462	Gm15612	Gm15612	Mus musculus predicted gene 15612 (Gm15612), long non-coding RNA.
NR_045883	1.38881	1.94011	2.54856	0.71953	2.34665	0.83202	1.74992	1.98623	1.87865	1.32794	4930413F20Rik	4930413F20Rik	Mus musculus RIKEN cDNA 4930413F20 gene (4930413F20Rik), long non-coding RNA.
NR_045889	3.26665	3.89254	3.8341	4.31302	1.97206	4.18542	3.08945	3.30414	1.3714	5.42491	Gm10791	Gm10791	Mus musculus predicted gene 10791 (Gm10791), long non-coding RNA.
NR_045888	0.87448	0.83063	1.31094	1.17986	0.87479	1.23646	0.57671	1.61862	1.63591	1.84893	3200001D21Rik	3200001D21Rik	Mus musculus RIKEN cDNA 3200001D21 gene (3200001D21Rik), long non-coding RNA.
NM_134099	3.79146	3.98553	3.39091	4.18633	3.86965	3.04187	3.42378	3.64553	3.59507	4.2964	Fbxo4	Fbxo4	Mus musculus F-box protein 4 (Fbxo4), mRNA.
NM_134095	37.3137	32.3287	33.116	32.0586	33.7956	31.9587	32.1816	33.7865	31.6456	30.7783	Desi1	Desi1	Mus musculus desumoylating isopeptidase 1 (Desi1), mRNA.,
NM_134097	30.286	29.6521	28.755	32.8031	27.5348	26.7756	29.2379	30.3794	25.6816	27.713	Topors	Topors	Mus musculus topoisomerase I binding, arginine/serine-rich (Topors), mRNA.
NM_134090	6.61072	7.4514	7.72542	9.34781	7.58729	9.36846	6.75128	10.515	7.75944	10.6598	Kdelr3	Kdelr3	Mus musculus KDEL (Lys-Asp-Glu-Leu) endoplasmic reticulum protein retention receptor 3 (Kdelr3), mRNA.
NM_134091	20.8076	19.7098	21.0895	18.1753	22.277	20.3892	22.8031	19.9396	24.1992	21.6237	Sgsm3	Sgsm3	Mus musculus small G protein signaling modulator 3 (Sgsm3), mRNA.
NM_134092	19.5806	19.0531	21.016	19.7179	19.0195	18.5139	20.6672	18.6721	18.4092	18.0572	Mtbp	Mtbp	Mus musculus Mdm2, transformed 3T3 cell double minute p53 binding protein (Mtbp), transcript variant 2, mRNA.
NM_134093	51.1695	50.1859	48.4384	41.0258	55.0793	45.4767	48.6729	48.2865	48.7005	44.0372	Letmd1	Letmd1	Mus musculus LETM1 domain containing 1 (Letmd1), mRNA.,
NM_030678	26.0233	22.5579	24.8588	21.9498	24.6794	25.3238	23.3108	23.6019	27.8787	25.0655	Gys1	Gys1	Mus musculus glycogen synthase 1, muscle (Gys1), mRNA.
NM_030675	7.67461	5.85458	4.63816	6.25375	5.54061	5.79428	7.77109	6.28587	4.94706	7.22077	Krit1	Krit1	Mus musculus KRIT1, ankyrin repeat containing (Krit1), transcript variant 2, mRNA.
NM_001316699	28.3694	28.7566	28.5375	22.8476	30.3508	28.3906	27.7044	27.0911	29.3707	23.7225	Mier2	Mier2	Mus musculus MIER family member 2 (Mier2), transcript variant 2, mRNA.,
NM_029231	32.6881	36.6089	36.5837	32.386	39.4739	32.9364	37.0365	34.5085	42.383	34.0088	Pelp1	Pelp1	Mus musculus proline, glutamic acid and leucine rich protein 1 (Pelp1), mRNA.
NM_029236	21.0082	12.5758	18.2938	15.4375	16.7396	14.6273	18.0736	16.5419	16.5943	16.8105	Bcdin3d	Bcdin3d	Mus musculus BCDIN3 domain containing (Bcdin3d), mRNA.
NM_001290776	2.73393	3.2474	2.46267	4.69826	2.73302	4.85581	4.87677	1.81633	1.62176	2.99178	Txlng	Txlng	Mus musculus taxilin gamma (Txlng), transcript variant 4, mRNA.
NM_001290777	0.51891	0.65683	0.73169	0.93282	0.89493	0.97116	2.02043	0.20884	0.40522	0.37649	Txlng	Txlng	Mus musculus taxilin gamma (Txlng), transcript variant 4, mRNA.
NM_001290770	5.04964	2.38145	0.18734	0.01488	6.60849	2.67297	12.561	0.34915	2.82185	0.05403	Tro	Tro	Mus musculus trophinin (Tro), transcript variant 1, mRNA.,Mus musculus trophinin (Tro), transcript variant 3, mRNA.,
NM_001290778	8.01806	8.93932	7.98088	8.8513	9.07213	6.94752	9.09443	7.86985	8.978	7.00048	Txlng	Txlng	Mus musculus taxilin gamma (Txlng), transcript variant 4, mRNA.
NM_028724	0.19949	0.27726	0.12832	0.06926	0.27766	0.19754	0.20898	0.13882	0.04377	0.28405	Rin2	Rin2	Mus musculus Ras and Rab interactor 2 (Rin2), mRNA.,
NM_028727	2.96698	2.148	1.14197	2.94537	2.46139	2.66605	1.37592	3.15077	1.63172	1.966	Nol9	Nol9	Mus musculus nucleolar protein 9 (Nol9), transcript variant 2, mRNA.,
NM_028720	17.3387	29.0933	16.633	12.7146	10.8459	9.15757	12.2535	18.8091	15.5321	22.213	Glyr1	Glyr1	Mus musculus glyoxylate reductase 1 homolog (Arabidopsis) (Glyr1), transcript variant 2, mRNA.
NM_028721	3.64257	3.679	3.77216	4.04498	4.11333	3.38734	4.31258	3.93372	4.20024	3.56001	Nphp3	Nphp3	Mus musculus nephronophthisis 3 (adolescent) (Nphp3), transcript variant 1, mRNA.,
NM_028722	44.061	44.7067	46.1316	40.7747	46.1051	39.3083	44.3073	41.9472	42.2547	41.9748	Msl1	Msl1	Mus musculus male-specific lethal 1 homolog (Drosophila) (Msl1), mRNA.,
NM_001042565	7.3908	12.0403	8.67954	14.8127	6.34191	11.808	6.18255	13.7491	7.59302	14.0373	Wsb1	Wsb1	Mus musculus WD repeat and SOCS box-containing 1 (Wsb1), transcript variant 2, mRNA.
NR_040462	1.10174	0.60386	0.61953	0.49361	0.47455	0.22747	1.08997	0.40322	0.55221	0.44746	1700034P13Rik	1700034P13Rik	Mus musculus RIKEN cDNA 1700034P13 gene (1700034P13Rik), long non-coding RNA.
NM_001331082	4.6415	3.84372	1.96503	1.40003	0.07432	2.63108	2.25927	0.00019	0.00174	0.05174	Add1	Add1	Mus musculus adducin 1 (alpha) (Add1), transcript variant 1, mRNA.
NR_040469	7.60974	8.29688	7.38706	6.78234	9.44537	7.12758	7.64579	7.31981	8.00293	6.90927	5031425E22Rik	5031425E22Rik	Mus musculus RIKEN cDNA 5031425E22 gene (5031425E22Rik), long non-coding RNA.
NM_001331080	6.41766	3.538	4.4672	4.18229	5.85736	3.89289	5.07169	6.21457	7.68606	5.8874	Add1	Add1	Mus musculus adducin 1 (alpha) (Add1), transcript variant 1, mRNA.
NM_001331081	1.47237	1.99351	4.91044	2.2784	3.56413	6.09646	5.06745	1.86204	7.6992	2.53739	Add1	Add1	Mus musculus adducin 1 (alpha) (Add1), transcript variant 1, mRNA.
NM_001331086	8.39027	5.71969	10.2801	12.1776	14.0805	9.69183	4.41177	9.59612	17.7227	15.3123	Add1	Add1	Mus musculus adducin 1 (alpha) (Add1), transcript variant 1, mRNA.
NM_001331084	8.08698	4.29561	9.20855	8.80327	10.2935	4.98984	9.78784	9.44108	9.00882	0.31	Add1	Add1	Mus musculus adducin 1 (alpha) (Add1), transcript variant 1, mRNA.
NM_001331085	4.84279	5.13168	2.24079	2.00431	0.1067	5.1819	1.08277	0.00021	0.00373	2.34863	Add1	Add1	Mus musculus adducin 1 (alpha) (Add1), transcript variant 1, mRNA.
NM_001310698	7.16111	1.12175	1.7369	3.66651	4.03734	2.4808	4.612	3.58122	2.04455	4.42558	Lrig2	Lrig2	Mus musculus leucine-rich repeats and immunoglobulin-like domains 2 (Lrig2), transcript variant 1, mRNA.
NM_001310699	11.6975	3.72737	8.07663	8.38671	11.3766	8.32057	7.55569	4.89401	4.95975	6.58242	Mff	Mff	Mus musculus mitochondrial fission factor (Mff), transcript variant 1, mRNA.,
NM_001310694	3.79999	3.98911	2.31909	5.20539	6.45388	4.64481	4.48377	2.91135	6.55648	6.33766	Crlf2	Crlf2	Mus musculus cytokine receptor-like factor 2 (Crlf2), transcript variant 1, mRNA.
NM_001310695	10.5698	9.49397	11.1272	8.15217	9.14308	9.49894	9.7119	7.87917	10.2627	8.79223	Mff	Mff	Mus musculus mitochondrial fission factor (Mff), transcript variant 1, mRNA.,
NM_001039194	4.74219	4.755	5.82263	3.93573	3.66148	4.90524	5.52961	3.55932	5.44556	3.67972	Aifm2	Aifm2	Mus musculus apoptosis-inducing factor, mitochondrion-associated 2 (Aifm2), transcript variant 1, mRNA.
NR_001463	47.0596	81.195	59.78	83.6593	42.3009	81.0331	43.126	92.6199	42.3027	89.8024	Xist	Xist	Mus musculus inactive X specific transcripts (Xist), transcript variant 2, long non-coding RNA.
NR_001461	6.86944	12.0006	7.8554	12.4005	7.39569	11.6931	7.08272	13.3266	6.3451	14.2916	Kcnq1ot1	Kcnq1ot1	Mus musculus KCNQ1 overlapping transcript 1 (Kcnq1ot1), long non-coding RNA.
NR_001460	67586.1	94012.9	69246.8	93129.7	67766.3	90747.3	79543.7	106275	61208.1	99266.2	Rmrp	Rmrp	Mus musculus RNA component of mitochondrial RNAase P (Rmrp), RNase MRP RNA.
NM_001039198	12.5846	13.5437	10.8813	12.6509	12.3982	14.126	12.1391	14.2684	11.2696	14.019	Zfhx2	Zfhx2	Mus musculus zinc finger homeobox 2 (Zfhx2), mRNA.,
NM_011538	0.65464	0.61118	0.89628	0.4167	0.30147	1.17385	0.26699	0.5115	1.14498	0.47126	Tbx6	Tbx6	Mus musculus T-box 6 (Tbx6), mRNA.,
NM_011537	0.41837	0.85766	0.60242	0.67499	0.54109	0.70748	0.61346	0.59959	0.62278	0.63239	Tbx5	Tbx5	Mus musculus T-box 5 (Tbx5), mRNA.
NM_011530	37.4828	44.2775	37.755	38.8785	39.5014	38.5118	39.1384	39.736	36.9403	34.483	Tap2	Tap2	Mus musculus transporter 2, ATP-binding cassette, sub-family B (MDR/TAP) (Tap2), mRNA.
NM_001305652	10.4806	9.08819	5.94398	7.0363	8.1045	6.60793	5.1528	3.93961	5.78106	12.0056	Bcs1l	Bcs1l	Mus musculus BCS1-like (yeast) (Bcs1l), transcript variant 1, mRNA.
NM_011532	2.2586	4.23558	5.06175	1.76841	3.49039	1.52784	2.05325	4.59047	3.03389	4.14402	Tbx1	Tbx1	Mus musculus T-box 1 (Tbx1), transcript variant 1, mRNA.
NM_019708	40.6222	41.1822	34.3235	30.0512	25.1772	44.9498	34.153	42.0374	37.9501	39.8601	Scoc	Scoc	Mus musculus short coiled-coil protein (Scoc), transcript variant 1, mRNA.
NM_019709	4.87029	4.32724	6.99063	6.26905	6.72495	4.76954	3.38098	7.46144	4.68211	4.50755	Mbtps1	Mbtps1	Mus musculus membrane-bound transcription factor peptidase, site 1 (Mbtps1), transcript variant 2, mRNA.
NM_019706	5.03841	2.00611	2.46992	2.29848	1.27631	3.52639	0.74711	0.71811	0.9625	1.02024	Rnf138	Rnf138	Mus musculus ring finger protein 138 (Rnf138), transcript variant 1, mRNA.
NM_019704	13.6977	15.4311	16.2419	18.0452	15.6164	16.1946	11.8675	16.7839	14.9931	17.6431	Tmem115	Tmem115	Mus musculus transmembrane protein 115 (Tmem115), mRNA.
NM_019702	80.7883	78.3507	84.7399	79.097	86.7596	77.2096	82.1222	74.8703	78.6443	80.8951	Hbs1l	Hbs1l	Mus musculus Hbs1-like (S. cerevisiae) (Hbs1l), transcript variant 1, mRNA.
NM_019703	71.7079	75.3614	81.6695	70.0918	79.8606	72.5288	79.5655	69.6725	90.4411	78.4992	Pfkp	Pfkp	Mus musculus phosphofructokinase, platelet (Pfkp), transcript variant 2, mRNA.
NM_019700	22.0473	15.1385	20.8556	12.8286	31.8695	18.1687	20.3946	11.3204	26.9521	12.8897	Pus1	Pus1	Mus musculus pseudouridine synthase 1 (Pus1), transcript variant 2, mRNA.
NM_001271603	3.74469	2.97727	2.32299	2.90458	7.49133	3.96197	4.07683	3.42101	2.7127	2.62294	Socs1	Socs1	Mus musculus suppressor of cytokine signaling 1 (Socs1), transcript variant 1, mRNA.
NM_001271601	17.1158	23.0009	16.8778	18.9968	16.5836	20.4404	19.2742	19.5881	21.1211	22.0989	Ncaph2	Ncaph2	Mus musculus non-SMC condensin II complex, subunit H2 (Ncaph2), transcript variant 3, mRNA.
NM_001271600	2.93534	9.3195	8.21778	7.63165	2.35654	3.94452	4.60067	11.6666	6.58465	1.06968	Ncaph2	Ncaph2	Mus musculus non-SMC condensin II complex, subunit H2 (Ncaph2), transcript variant 3, mRNA.
NR_033736	79.5846	86.2526	98.8475	71.2519	93.6143	74.1693	79.0751	77.5142	87.6806	75.1452	E330020D12Rik	E330020D12Rik	Mus musculus Riken cDNA E330020D12 gene (E330020D12Rik), long non-coding RNA.
NM_011281	20.3017	16.2679	17.1795	19.3354	18.1477	21.617	15.6307	15.5794	15.0326	18.3457	Rorc	Rorc	Mus musculus RAR-related orphan receptor gamma (Rorc), transcript variant 2, mRNA.,
NM_011287	1492.14	1553.28	1553.5	1446.85	1561.63	1455.2	1470.17	1421.26	1451.77	1381.68	Rpl10a	Rpl10a	Mus musculus ribosomal protein L10A (Rpl10a), mRNA.
NM_011285	5.17884	3.17034	5.73727	3.40976	3.86241	2.72375	3.25779	4.87424	5.02634	4.59318	Rpgr	Rpgr	Mus musculus retinitis pigmentosa GTPase regulator (Rpgr), transcript variant 6, mRNA.
NM_011289	927.992	769.074	933.469	876.941	780.851	908.484	812.936	911.619	845.06	920.423	Rpl27	Rpl27	Mus musculus ribosomal protein L27 (Rpl27), mRNA.
NM_011288	131.823	146.264	129.059	144.48	122.127	132.511	128.606	135.297	132.481	147.117	Mrpl23	Mrpl23	Mus musculus mitochondrial ribosomal protein L23 (Mrpl23), mRNA.
NM_001025257	7.69995	11.0977	9.5334	13.5981	9.28626	9.52573	8.59783	12.7158	8.89665	13.7894	Vegfa	Vegfa	Mus musculus vascular endothelial growth factor A (Vegfa), transcript variant 1, mRNA.
NM_001025250	0.50646	5.30176	2.18112	3.113	2.78995	2.22696	0.74121	3.4069	2.14055	2.57963	Vegfa	Vegfa	Mus musculus vascular endothelial growth factor A (Vegfa), transcript variant 1, mRNA.
NR_045141	0.43992	0.46593	0.23559	0.39543	0.23266	0.22056	0.20639	0.32212	0.18577	0.06975	6330415B21Rik	6330415B21Rik	Mus musculus RIKEN cDNA 6330415B21 gene (6330415B21Rik), long non-coding RNA.
NR_045146	1.71384	1.45647	1.77607	2.00414	1.16964	2.78186	2.71499	1.05136	1.57552	0.91727	BC051226	BC051226	Mus musculus cDNA sequence BC051226 (BC051226), long non-coding RNA.
NM_009665	54.4556	53.5165	59.233	61.6609	54.2688	55.117	57.6284	53.4768	51.6868	53.0271	Amd1	n/a	n/a
NM_009661	2.1647	3.50316	2.70381	3.62538	3.40382	3.09897	2.41771	3.6947	3.2826	3.42598	Alox8	Alox8	Mus musculus arachidonate 8-lipoxygenase (Alox8), mRNA.,
NM_008403	7.68659	8.3311	9.67901	9.29547	8.1549	5.9995	9.83334	7.25488	11.4309	6.6509	Itgb1bp1	Itgb1bp1	Mus musculus integrin beta 1 binding protein 1 (Itgb1bp1), mRNA.,
NM_009668	30.4581	30.0515	28.4645	24.586	31.2996	33.1338	21.6848	23.3163	32.2644	25.3488	Bin1	Bin1	Mus musculus bridging integrator 1 (Bin1), transcript variant 1, mRNA.
NM_053119	42.0418	34.923	34.7738	38.0795	45.1928	35.0499	37.3846	33.6255	40.9968	37.5567	Echs1	Echs1	Mus musculus enoyl Coenzyme A hydratase, short chain, 1, mitochondrial (Echs1), mRNA.
NM_001146707	86.3159	93.9669	83.3698	100.315	79.4716	85.7777	78.9403	88.7873	76.1029	96.0297	Nap1l1	Nap1l1	Mus musculus nucleosome assembly protein 1-like 1 (Nap1l1), transcript variant 2, mRNA.,Mus musculus nucleosome assembly protein 1-like 1 (Nap1l1), transcript variant 1, mRNA.,Mus musculus nucleosome assembly protein 1-like 1 (Nap1l1), transcript variant 2, mRNA.,
NM_177469	0.59467	0.65503	0.84691	0.45973	0.67	0.82675	0.59696	0.65982	0.50759	0.50689	Adgra1	Adgra1	Mus musculus adhesion G protein-coupled receptor A1 (Adgra1), mRNA.
NM_178686	21.2351	20.6664	20.0107	20.4878	22.2612	21.2051	22.2485	20.8178	22.8013	21.3048	Cep120	Cep120	Mus musculus centrosomal protein 120 (Cep120), mRNA.,
NM_178683	12.5058	10.4284	11.5279	10.6648	15.4301	10.5595	15.5303	10.0544	18.6546	10.9425	Depdc1b	Depdc1b	Mus musculus DEP domain containing 1B (Depdc1b), mRNA.
NM_178682	1.76385	3.28784	3.97621	1.96796	3.76228	3.74524	2.77106	3.8077	4.59514	0.84414	Susd6	Susd6	Mus musculus sushi domain containing 6 (Susd6), transcript variant 2, mRNA.
NM_177460	3.86482	3.71173	4.11828	4.66565	4.49564	4.78566	3.93428	4.26674	3.22281	4.5577	Parp16	Parp16	Mus musculus poly (ADP-ribose) polymerase family, member 16 (Parp16), mRNA.,
NM_213659	25.4829	24.3975	22.2071	29.6156	29.6051	30.865	27.044	29.5079	28.7871	20.6921	Stat3	Stat3	Mus musculus signal transducer and activator of transcription 3 (Stat3), transcript variant 3, mRNA.
NM_080437	21.1081	27.3413	23.7677	25.5517	21.826	26.659	20.4142	27.9395	23.3144	27.2012	Celsr3	Celsr3	Mus musculus cadherin, EGF LAG seven-pass G-type receptor 3 (Celsr3), mRNA.,
NM_080435	2.38567	2.71891	3.10683	3.19842	3.76566	2.31222	2.10181	3.43162	2.81992	3.62303	Adcy4	Adcy4	Mus musculus adenylate cyclase 4 (Adcy4), mRNA.,
NM_023190	29.9762	30.1392	38.3444	41.7141	28.1818	37.0005	30.1997	32.6618	33.8361	38.9019	Acin1	Acin1	Mus musculus apoptotic chromatin condensation inducer 1 (Acin1), transcript variant 2, mRNA.
NM_030686	0.64685	1.23321	1.90896	0.66739	1.15249	1.57506	3.7585	2.74304	1.51355	1.66808	Dhrs4	Dhrs4	Mus musculus dehydrogenase/reductase (SDR family) member 4 (Dhrs4), transcript variant 2, mRNA.
NM_174849	1.05317	1.14381	1.42068	1.92239	0.92128	1.36329	2.79088	2.37226	2.92382	1.33634	Agbl5	Agbl5	Mus musculus ATP/GTP binding protein-like 5 (Agbl5), transcript variant 5, mRNA.,
NM_174848	3.20656	2.66328	2.54478	2.74642	2.76826	2.48013	2.70129	3.0115	2.58223	3.37946	Crybg3	Crybg3	Mus musculus beta-gamma crystallin domain containing 3 (Crybg3), mRNA.
NM_053110	1.27363	1.47436	0.83526	1.15067	1.69291	1.06618	1.41148	1.74408	1.50263	1.05183	Gpnmb	Gpnmb	Mus musculus glycoprotein (transmembrane) nmb (Gpnmb), mRNA.
NM_174847	3.73402	4.44472	3.51724	4.60062	3.79769	4.77153	3.96052	4.5055	4.52115	5.02278	C2cd2	C2cd2	Mus musculus C2 calcium-dependent domain containing 2 (C2cd2), mRNA.,
NM_178357	18.5039	15.2035	16.3339	15.931	14.6875	14.8714	16.458	14.5373	13.9172	13.9307	Klf11	Klf11	Mus musculus Kruppel-like factor 11 (Klf11), mRNA.
NM_177798	24.0546	24.372	24.1961	24.1823	21.5318	22.8975	22.8703	24.3139	20.5753	23.39	Frs2	Frs2	Mus musculus fibroblast growth factor receptor substrate 2 (Frs2), mRNA.
NR_035496	25.6696	18.5445	14.4198	19.3153	7.48828	40.2314	18.2489	47.4513	23.6826	35.6478	Mir1946b	Mir1946b	Mus musculus microRNA 1946b (Mir1946b), microRNA.
NM_177793	4.73733	3.78974	4.86959	4.42324	4.03312	2.54914	5.51106	3.93608	5.01579	4.92578	Mettl24	Mettl24	Mus musculus methyltransferase like 24 (Mettl24), mRNA.
NM_008136	39.0881	33.7045	37.6152	32.6724	42.7245	31.6453	42.4175	32.2485	43.0348	30.0111	Gnl1	Gnl1	Mus musculus guanine nucleotide binding protein-like 1 (Gnl1), mRNA.
NM_008135	12.6514	13.1221	14.9026	15.8937	13.2453	16.8596	12.8549	17.0879	15.3101	18.7614	Slc6a9	Slc6a9	Mus musculus solute carrier family 6 (neurotransmitter transporter, glycine), member 9 (Slc6a9), mRNA.
NM_008133	45.3899	41.7061	46.9434	41.8674	50.0452	38.2786	47.5132	43.8763	47.6614	43.2421	Glud1	Glud1	Mus musculus glutamate dehydrogenase 1 (Glud1), mRNA.
NM_008131	46.5705	43.2448	47.6643	40.8295	45.8015	42.4007	42.8	39.2083	49.0765	42.7631	Glul	Glul	Mus musculus glutamate-ammonia ligase (glutamine synthetase) (Glul), mRNA.
NM_008139	16.3077	16.7702	16.4012	18.1586	14.9143	16.4533	15.8571	16.1068	14.5786	17.1957	Gnaq	Gnaq	Mus musculus guanine nucleotide binding protein, alpha q polypeptide (Gnaq), mRNA.
NM_008138	116.081	109.767	114.521	112.78	120.255	117.76	111.2	105.59	118.093	110.944	Gnai2	Gnai2	Mus musculus guanine nucleotide binding protein (G protein), alpha inhibiting 2 (Gnai2), mRNA.,
NR_103489	0.33412	1.14908	0.9156	1.72801	0.88312	0.83595	0.36404	0.90459	1.27343	0.54694	Gm44504	Gm44504	Mus musculus predicted readthrough transcript (NMD candidate), 44504 (Gm44504), transcript variant 2, mRNA.
NR_103487	5.30342	7.80696	3.70427	9.21379	6.47953	9.05754	6.15656	7.07832	6.46604	5.83901	Gm26705	Gm26705	Mus musculus predicted gene, 26705 (Gm26705), long non-coding RNA.
NM_025423	21.5914	21.0114	21.486	21.0349	21.6134	22.3292	22.6703	20.4122	20.6661	21.0805	1110059E24Rik	1110059E24Rik	Mus musculus RIKEN cDNA 1110059E24 gene (1110059E24Rik), mRNA.
NM_001127177	1.33576	1.38816	1.22646	1.44252	1.62856	1.86855	1.63703	2.02022	1.35083	1.70671	Ptpn2	Ptpn2	Mus musculus protein tyrosine phosphatase, non-receptor type 2 (Ptpn2), transcript variant 2, mRNA.
NM_001128307	3.47492	3.12898	2.50752	2.48834	2.017	3.10675	3.35346	2.62124	2.17949	4.38521	Dock9	Dock9	Mus musculus dedicator of cytokinesis 9 (Dock9), transcript variant 3, mRNA.
NM_197989	12.0177	14.6404	14.1095	14.1857	13.2021	13.1773	11.2569	10.8076	15.4184	12.3678	Fam58b	Fam58b	Mus musculus family with sequence similarity 58, member B (Fam58b), mRNA.
NM_197988	6.16074	7.47632	9.20088	7.2902	6.28111	7.73525	3.67176	8.31183	3.53108	5.59124	1190005I06Rik	1190005I06Rik	Mus musculus RIKEN cDNA 1190005I06 gene (1190005I06Rik), mRNA.
NM_197980	48.9427	52.0472	53.4707	38.9539	50.0658	51.1378	49.1536	45.6865	56.6483	41.3009	Cox19	Cox19	Mus musculus cytochrome c oxidase assembly protein 19 (Cox19), mRNA.
NM_197982	56.9319	52.026	58.9661	50.6539	62.5428	53.4562	55.7167	58.309	63.1869	53.9302	Ddx39	Ddx39	Mus musculus DEAD (Asp-Glu-Ala-Asp) box polypeptide 39 (Ddx39), mRNA.,
NM_197985	25.4421	24.4562	26.0679	24.2842	26.9316	25.9574	25.7089	27.0957	26.8677	25.2785	Adipor2	Adipor2	Mus musculus adiponectin receptor 2 (Adipor2), mRNA.,
NM_197987	23.0751	21.5524	22.3875	20.6653	23.6041	19.6478	25.0578	20.4373	24.3311	20.7397	Trim37	Trim37	Mus musculus tripartite motif-containing 37 (Trim37), mRNA.,
NM_197986	1.05255	0.78315	0.474	0.46856	0.82302	1.06806	0.99771	0.82457	0.94393	0.60367	Tmem140	Tmem140	Mus musculus transmembrane protein 140 (Tmem140), mRNA.,
NM_207676	2.73767	1.79057	3.69271	2.33392	5.51569	3.80423	0.70372	3.65857	5.22543	2.00649	Cadm1	Cadm1	Mus musculus cell adhesion molecule 1 (Cadm1), transcript variant 5, mRNA.,
NM_029929	22.0722	21.4324	19.8088	21.0494	22.6827	20.2251	22.3148	19.4828	20.2401	17.938	Vps33a	Vps33a	Mus musculus vacuolar protein sorting 33A (yeast) (Vps33a), mRNA.
NM_001122682	3.91036	2.28204	2.86143	2.40809	2.77864	3.00244	2.58372	2.29779	1.68136	2.79969	Vmn1r132	n/a	n/a
NM_001122683	13.543	12.0196	11.8871	11.0826	14.443	10.4647	13.4366	13.5781	15.0043	11.7254	Bdh1	Bdh1	Mus musculus 3-hydroxybutyrate dehydrogenase, type 1 (Bdh1), transcript variant 2, mRNA.
NM_001111078	26.108	23.2705	24.6484	13.9146	31.991	18.8838	14.7089	18.8173	31.3365	17.7858	Uhrf1	Uhrf1	Mus musculus ubiquitin-like, containing PHD and RING finger domains, 1 (Uhrf1), transcript variant 4, mRNA.
NM_023372	1424.26	1967.69	1190.46	1941.93	1265.22	1598.53	1371	2002.21	1145.34	2193.74	Rpl38	Rpl38	Mus musculus ribosomal protein L38 (Rpl38), transcript variant 1, mRNA.
NM_023371	21.4348	17.5843	19.9809	19.2597	19.447	18.2275	19.5748	17.9987	20.7982	18.5233	Pin1	Pin1	Mus musculus protein (peptidyl-prolyl cis/trans isomerase) NIMA-interacting 1 (Pin1), mRNA.
NM_023377	6.61643	4.14398	5.88112	5.10846	6.69655	5.82723	9.11037	5.09851	7.57861	5.34236	Stard5	Stard5	Mus musculus StAR-related lipid transfer (START) domain containing 5 (Stard5), mRNA.
NM_023374	287.6	309.224	263.853	282.508	291.072	277.604	316.744	283.186	288.01	282.861	Sdhb	Sdhb	Mus musculus succinate dehydrogenase complex, subunit B, iron sulfur (Ip) (Sdhb), mRNA.
NM_008957	15.1716	17.2167	17.2642	19.0001	15.8596	20.5301	13.8119	18.8115	16.5753	19.9449	Ptch1	Ptch1	Mus musculus patched 1 (Ptch1), mRNA.
NM_001005788	0.96757	0.86637	0.83587	1.12352	1.04526	1.18176	0.91679	0.79059	0.72282	0.87176	Zfp69	Zfp69	Mus musculus zinc finger protein 69 (Zfp69), mRNA.,
NM_008951	135.205	116.335	135.28	128.944	132.443	114.33	157.867	109.878	126.93	112.257	Psmd4	Psmd4	Mus musculus proteasome (prosome, macropain) 26S subunit, non-ATPase, 4 (Psmd4), transcript variant 2, mRNA.
NM_008950	134.018	141.254	124.187	123.458	142.118	120.453	145.473	127.696	143.286	122.371	Psmc5	Psmc5	Mus musculus protease (prosome, macropain) 26S subunit, ATPase 5 (Psmc5), mRNA.
NM_008952	4.65921	4.24577	4.39323	4.49329	4.34435	3.14628	6.23998	4.86564	3.21843	5.25475	Pipox	Pipox	Mus musculus pipecolic acid oxidase (Pipox), mRNA.
NM_008958	0.04196	0.2821	0.05259	0.04437	0.03341	0.04756	0.02214	0.14928	0.06419	0.06196	Ptch2	Ptch2	Mus musculus patched 2 (Ptch2), transcript variant 1, mRNA.
NM_001037737	16.6388	13.2929	17.8538	16.7524	15.156	15.3068	15.6115	17.1554	18.5689	16.7314	Arnt	Arnt	Mus musculus aryl hydrocarbon receptor nuclear translocator (Arnt), transcript variant 1, mRNA.,
NM_001037736	8.23107	2.46487	4.19826	2.18353	2.19614	3.52584	3.065	2.52916	4.64611	4.70554	Arhgef10	Arhgef10	Mus musculus Rho guanine nucleotide exchange factor (GEF) 10 (Arhgef10), transcript variant 2, mRNA.
NM_001033292	1.91485	1.6844	1.85042	1.39891	1.64902	1.2642	1.34152	1.2695	2.15561	1.30692	Espnl	Espnl	Mus musculus espin-like (Espnl), mRNA.
NM_001033293	16.9289	12.2317	15.1393	10.016	19.9364	11.759	20.319	14.2449	20.5032	11.7237	Uap1l1	Uap1l1	Mus musculus UDP-N-acteylglucosamine pyrophosphorylase 1-like 1 (Uap1l1), mRNA.
NM_001033294	8.04924	10.0499	10.2666	11.5904	10.0927	9.53395	9.73314	10.9182	12.0419	10.5302	Ddx31	Ddx31	Mus musculus DEAD/H (Asp-Glu-Ala-Asp/His) box polypeptide 31 (Ddx31), mRNA.
NM_001033297	19.8843	19.4234	20.3193	21.2097	20.5398	23.3055	20.6759	14.6266	20.0569	12.9235	Gm561	Gm561	Mus musculus predicted gene 561 (Gm561), mRNA.
NM_001033298	19.4797	17.9402	18.9747	20.3434	18.9217	22.9045	16.9881	18.141	18.8542	19.8633	Kiz	Kiz	Mus musculus kizuna centrosomal protein (Kiz), mRNA.,
NM_001033299	34.3827	33.2412	30.4807	22.7402	26.1098	22.9662	22.6466	31.815	24.51	25.569	Zfp217	Zfp217	Mus musculus zinc finger protein 217 (Zfp217), transcript variant 2, mRNA.
NM_026479	32.4812	33.9503	35.131	35.1451	27.4751	27.9649	36.7519	33.8722	33.6735	33.2531	Zcchc10	Zcchc10	Mus musculus zinc finger, CCHC domain containing 10 (Zcchc10), mRNA.
NM_026476	4.17081	1.33805	1.9423	2.81921	2.5347	2.76149	1.72836	2.79443	2.71132	2.41689	U2surp	U2surp	Mus musculus U2 snRNP-associated SURP domain containing (U2surp), transcript variant 1, mRNA.,
NM_026474	29.8338	31.778	26.9272	34.2204	26.8467	33.7825	30.2161	27.428	24.0882	31.6621	Sugt1	Sugt1	Mus musculus SGT1, suppressor of G2 allele of SKP1 (S. cerevisiae) (Sugt1), mRNA.,
NM_026472	36.8035	32.4679	32.8977	38.5115	31.9799	28.0537	34.6382	31.674	28.6242	32.2644	Nifk	Nifk	Mus musculus nucleolar protein interacting with the FHA domain of MKI67 (Nifk), mRNA.
NM_026473	50.8043	39.4783	44.7693	37.2608	43.8539	40.2806	44.472	42.5084	54.2146	43.0059	Tubb6	Tubb6	Mus musculus tubulin, beta 6 class V (Tubb6), mRNA.,
NM_026470	5.1761	6.58723	5.87687	5.65557	5.19248	6.125	4.98219	4.98813	5.38544	5.21635	Spata6	Spata6	Mus musculus spermatogenesis associated 6 (Spata6), mRNA.,
NM_001033128	2.96001	2.80452	2.95826	2.83238	2.80908	2.65392	3.27345	2.99736	2.92777	2.50003	Bbs1	Bbs1	Mus musculus Bardet-Biedl syndrome 1 (human) (Bbs1), mRNA.,
NM_001033124	20.1783	24.2454	22.6741	22.6422	22.2858	22.9357	23.314	24.7875	22.4039	25.781	Ntrk1	Ntrk1	Mus musculus neurotrophic tyrosine kinase, receptor, type 1 (Ntrk1), mRNA.
NM_001033123	25.414	12.3074	20.5243	16.4346	19.4362	10.81	21.2192	20.3504	33.495	24.2829	Gm14288	Gm14288,Gm14440	Mus musculus predicted gene 14288 (Gm14288), mRNA.,Mus musculus predicted gene 14440 (Gm14440), mRNA.,
NM_001289877	0.10946	4.81258	0.42608	4.52367	1.43186	0.92079	4.19125	2.86848	1.54538	2.64009	Per3	Per3	Mus musculus period circadian clock 3 (Per3), transcript variant 3, mRNA.,Mus musculus period circadian clock 3 (Per3), transcript variant 2, mRNA.,
NM_001282737	53.1864	52.392	47.0321	58.5309	48.8462	52.4054	53.4211	55.8503	50.8382	58.8399	Magoh	Magoh	Mus musculus mago homolog, exon junction complex core component (Magoh), mRNA.
NM_026298	11.09	10.8153	12.8309	10.6978	13.4492	10.7892	12.9636	10.074	12.8826	10.9243	Ift172	Ift172	Mus musculus intraflagellar transport 172 (Ift172), mRNA.,
NM_001142580	19.2685	22.0285	21.7494	20.2907	20.1377	20.0256	21.052	20.8516	19.1693	17.9215	Vipas39	Vipas39	Mus musculus VPS33B interacting protein, apical-basolateral polarity regulator, spe-39 homolog (Vipas39), transcript variant 1, mRNA.,
NM_028523	31.6924	37.8442	35.8983	36.541	30.2362	36.4513	30.5204	37.3421	31.3109	39.2797	Dcbld2	Dcbld2	Mus musculus discoidin, CUB and LCCL domain containing 2 (Dcbld2), mRNA.,
NM_028521	10.421	9.62608	9.0429	7.46006	9.99112	8.11611	9.79397	8.46515	10.3049	8.48672	Phospho2	Phospho2	Mus musculus phosphatase, orphan 2 (Phospho2), mRNA.,
NM_025921	6.1735	5.54805	5.73994	6.10929	5.18335	5.74881	5.45502	5.64404	5.48506	5.80311	2610002M06Rik	2610002M06Rik	Mus musculus RIKEN cDNA 2610002M06 gene (2610002M06Rik), mRNA.
NM_025920	33.1724	31.3831	30.8774	26.6712	30.8587	29.2279	33.5863	30.24	35.6915	28.1286	Thap4	Thap4	Mus musculus THAP domain containing 4 (Thap4), transcript variant 1, mRNA.,
NM_025923	1.56403	1.7271	5e-05	1.28464	5e-05	1.45206	7e-05	0.95487	2.25004	1.15126	Fancl	Fancl	Mus musculus Fanconi anemia, complementation group L (Fancl), transcript variant 1, mRNA.
NM_025922	32.6553	25.5437	29.4378	28.8434	31.2225	26.6059	29.7654	28.7473	35.5283	28.0931	Itpa	Itpa	Mus musculus inosine triphosphatase (nucleoside triphosphate pyrophosphatase) (Itpa), mRNA.,
NM_054087	5.21785	4.00301	3.00535	5.45444	3.52218	6.16235	5.45442	5.60766	3.69625	4.78419	Slc19a2	Slc19a2	Mus musculus solute carrier family 19 (thiamine transporter), member 2 (Slc19a2), transcript variant 1, mRNA.
NM_025926	5.53423	5.69343	8.3853	10.9839	10.7753	9.134	10.6763	7.49278	10.0728	10.508	Dnajb4	Dnajb4	Mus musculus DnaJ heat shock protein family (Hsp40) member B4 (Dnajb4), transcript variant 2, mRNA.
NM_025929	1.40591	2.02325	0.82201	2.11049	1.49414	1.04119	1.03685	0.80392	1.51562	1.59507	2010109I03Rik	2010109I03Rik	Mus musculus RIKEN cDNA 2010109I03 gene (2010109I03Rik), mRNA.
NM_025928	47.7325	39.8498	44.3557	41.6874	49.8088	48.8323	49.2631	40.829	48.0178	41.891	Pmf1	Pmf1	Mus musculus polyamine-modulated factor 1 (Pmf1), transcript variant 1, mRNA.
NM_054088	7.73571	9.00272	10.3223	9.70846	8.88325	9.49408	8.41227	10.1837	7.94549	10.4611	Pnpla3	Pnpla3	Mus musculus patatin-like phospholipase domain containing 3 (Pnpla3), mRNA.
NM_054089	13.062	13.534	12.5245	13.5414	12.0738	12.186	13.3651	14.0339	11.7767	12.6505	Tgs1	Tgs1	Mus musculus trimethylguanosine synthase 1 (Tgs1), mRNA.
NM_028295	13.3935	14.9346	12.4711	17.2527	13.9425	17.1342	14.5985	15.5128	12.1731	14.2525	Pdia5	Pdia5	Mus musculus protein disulfide isomerase associated 5 (Pdia5), mRNA.
NM_028291	24.5858	27.3706	26.1607	24.5449	24.0441	26.2502	23.1312	24.9854	24.2005	24.2398	Pan3	Pan3	Mus musculus PAN3 poly(A) specific ribonuclease subunit (Pan3), mRNA.,
NM_028292	41.5229	39.3456	39.7211	38.7829	38.0637	36.2897	43.8512	36.2732	43.757	40.9145	Ppme1	Ppme1	Mus musculus protein phosphatase methylesterase 1 (Ppme1), mRNA.
NM_028293	12.5853	16.0748	6.41249	5.47091	12.3977	14.0733	15.9522	11.7953	10.4406	6.58823	Cep55	Cep55	Mus musculus centrosomal protein 55 (Cep55), transcript variant 1, mRNA.
NM_001286498	2.92394	6.07782	10.1188	4.45965	5.45715	5.29714	8.32094	6.73997	11.2822	6.61858	Tex264	Tex264	Mus musculus testis expressed gene 264 (Tex264), transcript variant 2, mRNA.
NM_028298	38.2787	43.7557	39.4361	42.9274	31.1876	45.2534	37.4305	44.3807	27.992	42.4826	Zfp655	Zfp655	Mus musculus zinc finger protein 655 (Zfp655), transcript variant 1, mRNA.
NM_028299	60.7471	59.5178	53.5265	65.6525	53.5864	57.0241	58.9076	62.7531	51.2783	55.731	Hpf1	2700029M09Rik	Mus musculus RIKEN cDNA 2700029M09 gene (2700029M09Rik), mRNA.
NM_175246	14.9796	13.6903	13.305	13.4389	14.3708	12.8758	15.1847	13.1007	16.64	13.5879	Snip1	Snip1	Mus musculus Smad nuclear interacting protein 1 (Snip1), mRNA.
NM_175247	8.07332	7.31715	7.77227	6.63372	6.96079	7.32217	7.47999	7.24025	6.74653	7.75344	Zfp28	Zfp28	Mus musculus zinc finger protein 28 (Zfp28), mRNA.
NM_175244	7.53244	7.45664	7.05935	5.16515	7.44504	6.36681	7.03893	6.82977	7.46274	5.84749	Hectd3	Hectd3	Mus musculus HECT domain containing 3 (Hectd3), mRNA.
NM_175245	34.1499	29.4709	28.1067	30.4562	29.5755	25.9807	26.6026	28.6692	26.0874	33.2618	Mzt1	Mzt1	Mus musculus mitotic spindle organizing protein 1 (Mzt1), mRNA.
NM_175242	7.02206	12.7379	10.5097	13.5928	9.43009	11.3593	8.48367	13.2876	9.41338	16.7663	Ppp1r18	Ppp1r18	Mus musculus protein phosphatase 1, regulatory subunit 18 (Ppp1r18), transcript variant 3, mRNA.
NM_001302140	1.79698	0.00321	2.13034	2.02915	1.97988	2.07077	2.47508	1.75046	2.5896	2.07501	Myof	Myof	Mus musculus myoferlin (Myof), transcript variant 2, mRNA.
NM_175241	0.58736	0.38936	0.55437	0.59745	0.72024	0.48522	0.47463	0.6304	0.74303	0.6734	1700028K03Rik	1700028K03Rik	Mus musculus RIKEN cDNA 1700028K03 gene (1700028K03Rik), transcript variant 2, mRNA.
NR_040660	9.72822	5.27027	12.4813	9.36802	4.97014	3.76624	8.14569	7.96646	6.5569	10.9662	LOC100504703	LOC100504703	Mus musculus uncharacterized LOC100504703 (LOC100504703), non-coding RNA.
NM_001286727	3.92371	1.86749	7.82579	5.09245	2.05137	2.2962	2.47815	1.2216	8.22511	0	Trim26	Trim26	Mus musculus tripartite motif-containing 26 (Trim26), transcript variant 4, mRNA.,
NR_040668	0.23324	0.09766	0.21757	0.09922	0.29289	0.04552	0.22894	0.32116	0.23464	0.35905	C630028M04Rik	C630028M04Rik	Mus musculus RIKEN cDNA C630028M04 gene (C630028M04Rik), long non-coding RNA.
NM_001286720	2.14766	1.44672	1.50992	1.48727	1.29855	1.23399	0.51323	0.95748	5.12456	1.1191	Tsc2	Tsc2	Mus musculus tuberous sclerosis 2 (Tsc2), transcript variant 5, mRNA.
NM_011079	3.77162	5.60905	4.39761	5.42482	3.49823	4.21427	3.98496	4.38418	3.00812	3.47836	Phkg1	Phkg1	Mus musculus phosphorylase kinase gamma 1 (Phkg1), mRNA.
NM_207203	3.58904	3.9999	3.25657	3.84486	4.14924	4.86053	2.91014	3.88347	4.10385	4.20219	Prr36	Prr36	Mus musculus proline rich 36 (Prr36), mRNA.
NM_207206	17.0444	18.4618	21.9773	19.4126	21.0012	23.7952	18.2323	20.51	20.0696	20.632	Lpcat4	Lpcat4	Mus musculus lysophosphatidylcholine acyltransferase 4 (Lpcat4), mRNA.,
NM_207207	43.1107	46.1988	44.2108	37.1803	52.279	39.6468	54.0213	41.7224	54.0302	36.2065	Mrps26	Mrps26	Mus musculus mitochondrial ribosomal protein S26 (Mrps26), mRNA.
NM_207204	0.29919	0.41302	0.18672	0.39316	0.12665	0.48687	0.39682	0.23261	0.1898	0.28915	Ninl	Ninl	Mus musculus ninein-like (Ninl), mRNA.
NM_207205	32.8374	43.0069	40.7307	42.7162	35.5542	46.3295	31.4272	43.9304	35.1677	43.8519	Igsf3	Igsf3	Mus musculus immunoglobulin superfamily, member 3 (Igsf3), mRNA.
NM_207208	0.82694	0.16706	0.37022	0.51764	0.27697	0.26568	0.58541	0.27641	0.74426	0.25575	Clca4a	Clca4a	Mus musculus chloride channel accessory 4A (Clca4a), mRNA.
NM_207209	59.4047	55.6059	57.6195	59.0097	52.4086	60.5715	53.3582	59.5983	51.4097	59.9093	Sec24b	Sec24b	Mus musculus Sec24 related gene family, member B (S. cerevisiae) (Sec24b), mRNA.,
NM_001100451	12.7925	16.292	13.9276	16.2663	13.9255	15.0686	13.1362	17.423	14.1284	14.7229	Msl2	Msl2	Mus musculus male-specific lethal 2 homolog (Drosophila) (Msl2), mRNA.
NM_001289708	0.21827	0.15006	0.11278	0.07505	0.15226	0.21362	0.10219	0.05971	0.09433	0.30712	Clec2i	Clec2i	Mus musculus C-type lectin domain family 2, member i (Clec2i), transcript variant 2, mRNA.
NR_137278	1.14837	1.43042	0.89948	1.22208	1.10148	1.02709	1.90108	0.95189	1.40378	1.6422	LOC105242579	n/a	n/a
NR_137279	1.54425	0.64648	0.47832	1.34175	0.84261	1.44825	2.04436	1.7038	2.57146	1.86553	LOC105246056	n/a	n/a
NM_009346	17.1557	12.0449	17.7396	12.6143	16.9472	15.8503	13.8526	16.5125	13.3962	13.1494	Tead1	Tead1	Mus musculus TEA domain family member 1 (Tead1), transcript variant 3, mRNA.,Mus musculus TEA domain family member 1 (Tead1), transcript variant 2, mRNA.,
NM_009344	107.903	111.233	103.776	106.09	127.636	105.769	130.152	117.276	127.455	120.546	Phlda1	Phlda1	Mus musculus pleckstrin homology like domain, family A, member 1 (Phlda1), mRNA.,
NM_001004191	3.99151	2.89849	3.95262	1.46935	5.11316	2.03131	5.00005	2.25034	3.76194	3.18243	Gm5617	Gm5617	Mus musculus predicted gene 5617 (Gm5617), mRNA.
NM_001004190	2.10621	1.88601	2.84169	2.7163	1.76762	1.46669	2.57277	1.79109	2.68088	1.75934	Zfp560	Zfp560	Mus musculus zinc finger protein 560 (Zfp560), mRNA.
NM_001004193	3.85821	7.59333	5.32972	7.98068	4.5083	5.90491	4.90501	8.97283	6.26392	5.78664	Rhox8	Rhox8	Mus musculus reproductive homeobox 8 (Rhox8), mRNA.
NM_013684	22.5342	23.7786	20.1882	22.8308	19.6155	25.9766	21.3609	23.0576	15.7805	24.0202	Tbp	Tbp	Mus musculus TATA box binding protein (Tbp), mRNA.,
NM_144935	3.75156	1.84548	2.07078	2.13383	3.97821	5.5751	2.45959	2.74557	0.71126	1.90567	Plppr2	Plppr2	Mus musculus phospholipid phosphatase related 2 (Plppr2), transcript variant 2, mRNA.
NM_001145919	19.6392	19.5121	21.4395	30.1788	21.936	24.7808	24.101	24.7063	19.5345	27.653	Ythdf3	Ythdf3	Mus musculus YTH domain family 3 (Ythdf3), transcript variant 2, mRNA.
NM_144936	2.83474	3.10592	3.2792	3.86085	4.03179	3.07171	3.26115	4.23294	2.81287	4.82674	Tmem45b	Tmem45b	Mus musculus transmembrane protein 45b (Tmem45b), mRNA.
NM_146133	18.6332	18.6286	16.4846	18.2522	18.5634	19.8283	17.3112	17.3713	16.4865	18.9352	Golph3l	Golph3l	Mus musculus golgi phosphoprotein 3-like (Golph3l), transcript variant 2, mRNA.
NM_146131	15.536	18.7407	18.4108	18.7529	19.2024	19.7889	15.8753	17.5836	16.3072	18.7578	Pbxip1	Pbxip1	Mus musculus pre B cell leukemia transcription factor interacting protein 1 (Pbxip1), mRNA.
NM_146137	3.14471	4.07521	3.57969	6.15647	3.84177	5.06258	5.62781	1.11843	2.3432	2.55147	Amigo1	Amigo1	Mus musculus adhesion molecule with Ig like domain 1 (Amigo1), transcript variant 3, mRNA.
NM_146134	9.02503	7.84243	11.2866	4.98547	12.3664	5.59506	11.3423	8.63177	12.5967	4.37471	Aph1a	Aph1a	Mus musculus aph1 homolog A, gamma secretase subunit (Aph1a), transcript variant 1, mRNA.
NM_146135	2.66484	3.81276	1.21589	2.14213	4.87936	2.41729	6.67238	2.84114	4.72241	3.75325	Pias3	Pias3	Mus musculus protein inhibitor of activated STAT 3 (Pias3), transcript variant 3, mRNA.
NM_021899	7.90186	9.70782	8.70512	9.82991	7.88761	8.72233	8.07446	9.38637	7.47846	9.62534	Foxj2	Foxj2	Mus musculus forkhead box J2 (Foxj2), mRNA.
NM_144932	16.3694	13.7017	13.3728	16.6973	17.9788	15.514	14.2305	15.7078	15.4992	16.493	Acsf3	Acsf3	Mus musculus acyl-CoA synthetase family member 3 (Acsf3), mRNA.,
NM_144933	13.1074	10.8489	12.4021	11.7071	10.6621	11.2414	13.5978	10.9963	11.8508	10.1899	Med17	Med17	Mus musculus mediator complex subunit 17 (Med17), mRNA.
NM_007459	76.1331	71.1364	76.017	65.5845	78.1275	68.7558	78.6007	65.4535	80.4419	71.1162	Ap2a2	Ap2a2	Mus musculus adaptor-related protein complex 2, alpha 2 subunit (Ap2a2), mRNA.
NM_007458	2.31972	2.5364	5.7821	5.47671	3.13648	3.72372	5.2855	3.23234	1.41437	2.6832	Ap2a1	Ap2a1	Mus musculus adaptor-related protein complex 2, alpha 1 subunit (Ap2a1), transcript variant 2, mRNA.
NM_144939	7.41104	5.90038	7.73715	6.7919	9.49413	6.01145	7.28566	5.18376	8.3858	6.55759	Frs3	Frs3	Mus musculus fibroblast growth factor receptor substrate 3 (Frs3), mRNA.
NM_001346518	0.49404	0.7415	0.75636	0.83154	0.95792	0.47256	0.1612	0.71587	0.42196	0.3843	5330417C22Rik	5330417C22Rik	Mus musculus RIKEN cDNA 5330417C22 gene (5330417C22Rik), mRNA.
NM_001346517	18.7343	16.3292	14.4563	19.6965	12.1889	21.8015	17.0615	16.9607	11.7901	18.9775	Inpp5f	Inpp5f	Mus musculus inositol polyphosphate-5-phosphatase F (Inpp5f), mRNA.,
NM_001346514	5.76146	4.36667	4.04841	13.8439	2.48231	20.3136	3.9157	6.35059	11.7031	8.55568	BC028528	BC028528	Mus musculus cDNA sequence BC028528 (BC028528), mRNA.,
NM_001346515	1.54161	1.38585	1.51901	0.88527	1.23793	1.79664	1.03404	1.13607	2.02612	1.05228	Plekha1	Plekha1	Mus musculus pleckstrin homology domain containing, family A (phosphoinositide binding specific) member 1 (Plekha1), mRNA.,
NM_001190401	55.7991	68.9608	60.4224	71.5678	53.9913	67.4879	56.5248	68.3935	54.259	68.3189	Usp34	Usp34	Mus musculus ubiquitin specific peptidase 34 (Usp34), mRNA.,
NM_001190400	1.30488	0.71459	1.72525	1.27298	0.71935	0.75756	1.06044	1.17809	0.99607	0.6476	Bend7	Bend7	Mus musculus BEN domain containing 7 (Bend7), transcript variant 2, mRNA.,
NR_002905	1395.74	3081.03	1807.98	3046.25	1493.71	3875.25	1566.8	3076.91	1397.51	3053.22	Snora74a	Snora74a	Mus musculus small nucleolar RNA, H/ACA box 74A (Snora74a), small nucleolar RNA.
NR_002901	388.696	695.336	651.986	795.953	431.502	773.58	688.724	640.966	458.569	506.82	Snora68	Snora68	Mus musculus small nucleolar RNA, H/ACA box 68 (Snora68), small nucleolar RNA.
NR_002900	84.7205	36.1046	44.8997	76.4646	27.477	58.8289	50.2502	91.0405	37.833	26.3942	Snora69	Snora69	Mus musculus small nucleolar RNA, H/ACA box 69 (Snora69), small nucleolar RNA.
NR_002902	20.0244	70.9828	25.4193	163.113	47.2603	77.1861	52.9203	43.4744	66.2104	75.7733	Snora62	Snora62	Mus musculus small nucleolar RNA, H/ACA box 62 (Snora62), small nucleolar RNA.
NR_033332	0.61176	0.16106	0.96374	0.32761	0.1627	0.30469	0.21675	0.26865	0.38293	0.14822	Gm12216	Gm12216	Mus musculus predicted gene 12216 (Gm12216), long non-coding RNA.
NM_019988	6.04799	5.58867	5.38279	5.05241	4.12	5.34346	2.69392	3.37235	0.00699	2.95744	Mlst8	Mlst8	Mus musculus MTOR associated protein, LST8 homolog (S. cerevisiae) (Mlst8), transcript variant 2, mRNA.
NM_019989	36.4919	33.4004	32.4659	36.5934	31.089	34.4907	35.5399	33.4231	32.1817	35.5952	Sh3bgrl	Sh3bgrl	Mus musculus SH3-binding domain glutamic acid-rich protein like (Sh3bgrl), mRNA.
NM_019980	24.4663	19.9246	22.4877	19.7254	20.5665	21.3027	20.1606	18.6113	27.7124	18.1219	Litaf	Litaf	Mus musculus LPS-induced TN factor (Litaf), mRNA.
NM_019986	5.88589	7.51295	6.08235	6.31633	6.86992	6.47289	7.27398	6.26239	7.15794	6.03727	Habp4	Habp4	Mus musculus hyaluronic acid binding protein 4 (Habp4), mRNA.
NM_019987	3.24005	3.66833	3.48115	2.69133	3.2886	2.93718	2.56851	3.96975	3.52992	3.13866	Ick	Ick	Mus musculus intestinal cell kinase (Ick), transcript variant 1, mRNA.
NM_133778	14.9815	13.767	12.7453	11.2359	16.8379	12.8692	14.512	12.5603	16.1051	9.259	Fam131a	Fam131a	Mus musculus family with sequence similarity 131, member A (Fam131a), mRNA.
NM_001013608	9.45024	10.438	9.96469	9.14275	9.11314	10.5613	8.40323	9.44289	8.53149	10.0747	Ercc6l2	Ercc6l2	Mus musculus excision repair cross-complementing rodent repair deficiency, complementation group 6 like 2 (Ercc6l2), transcript variant 2, mRNA.
NR_045434	6.61527	2.62599	6.65646	3.69654	5.41953	3.93751	5.34508	4.70356	4.58393	4.09633	Bcor	Bcor	Mus musculus BCL6 interacting corepressor (Bcor), transcript variant a, mRNA.
NR_045436	1.72211	2.33139	2.44307	1.52906	3.68532	1.24532	1.68536	1.43397	1.61622	1.56384	2700054A10Rik	2700054A10Rik	Mus musculus RIKEN cDNA 2700054A10 gene (2700054A10Rik), transcript variant 2, long non-coding RNA.
NR_045437	1.55603	0.9398	1.48844	2.27623	0	1.26587	1.90612	1.94973	1.94682	1.24998	2700054A10Rik	2700054A10Rik	Mus musculus RIKEN cDNA 2700054A10 gene (2700054A10Rik), transcript variant 2, long non-coding RNA.
NM_173187	16.9785	17.1432	19.4174	14.9751	11.7407	16.5491	18.9082	16.6018	15.1393	16.9842	2310035C23Rik	2310035C23Rik	Mus musculus RIKEN cDNA 2310035C23 gene (2310035C23Rik), transcript variant 2, mRNA.,
NM_153535	6.34388	5.84176	6.49835	7.4215	5.61674	5.5126	5.97581	5.52093	4.94587	5.54594	Fam149a	Fam149a	Mus musculus family with sequence similarity 149, member A (Fam149a), mRNA.,
NM_173185	10.887	12.1917	10.814	13.366	11.1679	11.5576	11.0991	11.7833	10.9302	12.0103	Csnk1g1	Csnk1g1	Mus musculus casein kinase 1, gamma 1 (Csnk1g1), mRNA.,
NM_153530	4.11724	3.8071	6.54354	3.16036	5.14463	5.30076	3.36702	0.06335	5.56909	1.72465	Dis3l2	Dis3l2	Mus musculus DIS3 like 3'-5' exoribonuclease 2 (Dis3l2), transcript variant 1, mRNA.
NM_173182	51.1521	45.8691	51.5041	47.0115	48.0763	46.443	50.5068	45.6161	49.6429	47.3344	Fndc3b	Fndc3b	Mus musculus fibronectin type III domain containing 3B (Fndc3b), mRNA.,
NM_173181	11.9114	13.0618	11.9142	13.6312	10.7112	11.5721	11.7637	10.97	11.3536	11.3702	Zc2hc1a	Zc2hc1a	Mus musculus zinc finger, C2HC-type containing 1A (Zc2hc1a), mRNA.,
NM_173180	88.1254	92.0562	92.0349	94.4848	86.4677	93.1185	88.9404	90.0219	85.1597	86.7317	Pmpca	Pmpca	Mus musculus peptidase (mitochondrial processing) alpha (Pmpca), mRNA.,
NM_153538	15.4367	17.1811	17.4985	17.0093	14.7271	16.3136	14.7644	15.4931	13.7745	17.3361	Zcchc6	Zcchc6	Mus musculus zinc finger, CCHC domain containing 6 (Zcchc6), mRNA.,
NM_173189	24.5228	23.8505	20.7991	22.5109	22.441	21.3071	25.1348	21.7488	25.2689	22.8438	Mcph1	Mcph1	Mus musculus microcephaly, primary autosomal recessive 1 (Mcph1), mRNA.,
NM_001195579	0.17682	0.18344	0.34047	0.04561	0.13922	0.21657	0.03116	0.3369	0.33134	0.08246	Trpc5os	Trpc5os	Mus musculus transient receptor potential cation channel, subfamily C, member 5, opposite strand (Trpc5os), mRNA.
NM_133693	57.6455	54.4456	53.0212	40.7761	62.2555	47.2272	63.3612	48.501	56.2836	45.3945	Rbm42	Rbm42,Haus5,Rbm42	Mus musculus RNA binding motif protein 42 (Rbm42), mRNA.,Mus musculus HAUS augmin-like complex, subunit 5 (Haus5), mRNA.,Mus musculus RNA binding motif protein 42 (Rbm42), mRNA.,
NM_133692	20.3044	21.1236	21.3288	22.0149	20.7599	21.9531	22.0456	22.5891	24.7782	22.7059	Pold3	Pold3	Mus musculus polymerase (DNA-directed), delta 3, accessory subunit (Pold3), mRNA.,
NM_133691	50.823	76.9163	107.272	93.1752	49.8778	77.7407	91.5882	80.4849	98.2389	76.5847	Puf60	Puf60	Mus musculus poly-U binding splicing factor 60 (Puf60), transcript variant 1, mRNA.
NM_133697	21.7126	19.6793	20.9822	22.6165	24.9264	20.0822	23.0433	19.6148	26.1052	18.502	Smim14	Smim14	Mus musculus small integral membrane protein 14 (Smim14), mRNA.
NM_133694	12.934	9.82359	9.82401	10.0839	11.2423	10.8851	12.9874	10.0304	16.1392	11.8903	Fbxl15	Fbxl15	Mus musculus F-box and leucine-rich repeat protein 15 (Fbxl15), mRNA.,
NM_001024622	62.9663	59.9823	61.3638	66.8011	61.2234	59.4541	66.2291	63.2298	58.6263	62.956	Pcnp	Pcnp	Mus musculus PEST proteolytic signal containing nuclear protein (Pcnp), mRNA.,
NM_011863	23.4512	12.1489	24.0393	16.9799	26.2544	14.5885	24.4025	14.2066	27.1221	12.1248	Papss1	Papss1	Mus musculus 3'-phosphoadenosine 5'-phosphosulfate synthase 1 (Papss1), transcript variant 3, mRNA.
NM_011862	6.06529	10.4283	9.54164	7.95637	7.97518	4.26843	3.41279	8.23321	10.6376	11.0076	Pacsin2	Pacsin2	Mus musculus protein kinase C and casein kinase substrate in neurons 2 (Pacsin2), transcript variant 1, mRNA.
NM_011867	8.76413	12.01	11.9584	10.3981	10.137	9.72794	7.81452	9.95152	9.23445	10.0726	Slc26a4	Slc26a4	Mus musculus solute carrier family 26, member 4 (Slc26a4), mRNA.
NM_011866	3.5624	5.83981	5.58103	4.31927	7.04634	4.23766	5.00067	3.85339	3.82943	2.59131	Pde10a	Pde10a	Mus musculus phosphodiesterase 10A (Pde10a), transcript variant 1, mRNA.
NM_011865	234.942	194.08	242.991	194.628	206.881	220.973	195.738	220.921	218.855	204.904	Pcbp1	Pcbp1	Mus musculus poly(rC) binding protein 1 (Pcbp1), mRNA.
NM_011869	43.5315	38.3755	42.5356	35.4931	40.6492	42.4313	43.6296	42.8903	45.0415	37.9825	Med24	Med24	Mus musculus mediator complex subunit 24 (Med24), mRNA.,
NM_011868	12.8331	6.38816	12.3999	14.6951	13.6926	11.2679	11.1891	8.8363	12.1616	10.6782	Eci2	Eci2	Mus musculus enoyl-Coenzyme A delta isomerase 2 (Eci2), transcript variant 1, mRNA.
NM_001306127	3.95959	5.80055	7.00477	2.52662	2.44602	3.93886	7.41242	2.1502	4.86071	3.65845	Sh2b3	Sh2b3	Mus musculus SH2B adaptor protein 3 (Sh2b3), transcript variant 3, mRNA.
NM_172277	35.6801	31.0615	32.6887	26.1417	38.044	32.4669	35.6692	32.9556	37.5164	26.8248	Snx8	Snx8	Mus musculus sorting nexin 8 (Snx8), mRNA.,
NM_172274	3.72138	3.07226	3.23643	3.90917	3.63792	3.63542	4.03963	3.99122	4.5926	4.24031	Cc2d2a	Cc2d2a	Mus musculus coiled-coil and C2 domain containing 2A (Cc2d2a), mRNA.,
NM_172275	4.01754	3.00447	5.70739	4.68163	4.62689	6.0327	8.32039	6.50667	5.89432	1.70824	Trafd1	Trafd1	Mus musculus TRAF type zinc finger domain containing 1 (Trafd1), transcript variant 1, mRNA.
NM_172271	0.06085	0.05234	0.02585	0.10747	0.04258	0.10458	0.05195	0.04708	0.05327	0.08538	Slc6a17	Slc6a17	Mus musculus solute carrier family 6 (neurotransmitter transporter), member 17 (Slc6a17), transcript variant 3, non-coding RNA.,Mus musculus solute carrier family 6 (neurotransmitter transporter), member 17 (Slc6a17), transcript variant 1, mRNA.,
NM_172279	6.43724	6.49809	6.21737	6.11673	5.95936	5.33078	5.74951	6.04825	6.96642	5.81566	Mark4	Mark4	Mus musculus MAP/microtubule affinity regulating kinase 4 (Mark4), mRNA.
NM_027446	5.34493	4.20127	4.9742	6.15234	5.15462	5.25081	5.48293	5.44442	4.0561	6.1743	Eef2kmt	Eef2kmt	Mus musculus eukaryotic elongation factor 2 lysine methyltransferase (Eef2kmt), mRNA.,
NM_028888	14.1744	11.6724	13.5852	13.6341	12.0854	13.1976	11.3534	13.2387	10.8071	16.7336	4931428F04Rik	4931428F04Rik	Mus musculus RIKEN cDNA 4931428F04 gene (4931428F04Rik), transcript variant 1, mRNA.,
NM_028881	28.8675	27.7168	31.2822	28.6335	28.1965	32.1966	28.9296	28.2348	28.9715	29.8841	Crtc2	Crtc2	Mus musculus CREB regulated transcription coactivator 2 (Crtc2), mRNA.
NM_028883	9.22481	6.64606	6.26007	5.75955	8.12742	7.11714	7.34428	6.17816	8.79299	6.48242	Tldc1	Tldc1	Mus musculus TBC/LysM associated domain containing 1 (Tldc1), mRNA.
NM_028887	28.125	32.2613	30.3827	33.3848	26.9214	30.0779	30.3649	32.6452	26.4008	33.0768	Smchd1	Smchd1	Mus musculus SMC hinge domain containing 1 (Smchd1), mRNA.
NM_028886	0.30691	0.43559	0.40022	0.2212	0.05465	0.57269	0.32251	0.31333	0.44525	0.5517	Lrguk	Lrguk	Mus musculus leucine-rich repeats and guanylate kinase domain containing (Lrguk), mRNA.
NM_001029842	2.12986	1.1255	1.13439	3.97413	1.85478	1.84282	2.08046	2.99739	0.51754	1.70511	Slc16a6	Slc16a6	Mus musculus solute carrier family 16 (monocarboxylic acid transporters), member 6 (Slc16a6), transcript variant 1, mRNA.
NM_001029843	9.23407	6.28079	9.85655	8.10036	10.3334	7.3545	11.1338	9.65082	11.8918	6.47273	Vrk1	Vrk1	Mus musculus vaccinia related kinase 1 (Vrk1), transcript variant 1, mRNA.
NM_177981	28.5754	26.8776	30.3077	21.7136	37.9308	28.1884	36.131	24.2629	32.8601	21.9883	Hap1	Hap1	Mus musculus huntingtin-associated protein 1 (Hap1), transcript variant 2, mRNA.
NM_027448	4.62892	4.77984	4.88748	4.50473	5.21865	4.53293	4.75647	4.97704	4.00873	5.63639	Lca5	Lca5	Mus musculus Leber congenital amaurosis 5 (human) (Lca5), transcript variant 2, mRNA.
NM_001081162	0.66182	0.89318	0.83452	0.54052	0.61073	0.75487	1.12958	1.33726	0.70245	1.02455	Slc4a11	Slc4a11	Mus musculus solute carrier family 4, sodium bicarbonate transporter-like, member 11 (Slc4a11), mRNA.
NM_001277959	3.7931	4.09375	3.90047	5.99662	5.3517	5.07415	6.05622	6.49473	6.23834	5.36978	Taf1a	Taf1a	Mus musculus TATA-box binding protein associated factor, RNA polymerase I, A (Taf1a), transcript variant 1, mRNA.
NM_001291891	6.7929	3.15184	5.81545	2.93682	8.52606	4.64017	12.6765	4.41449	6.57074	2.95643	Adam19	Adam19	Mus musculus a disintegrin and metallopeptidase domain 19 (meltrin beta) (Adam19), transcript variant 1, mRNA.
NM_010058	42.6415	35.6373	45.7126	35.3389	50.013	37.0848	45.4732	40.5519	45.2302	35.6254	Dmwd	Dmwd	Mus musculus dystrophia myotonica-containing WD repeat motif (Dmwd), mRNA.,
NM_010054	1.22714	0.89117	0.69509	0.20771	0.73308	0.78755	0.78938	1.03819	0.15981	0.5693	Dlx2	Dlx2	Mus musculus distal-less homeobox 2 (Dlx2), mRNA.
NM_010051	95.759	114.799	115.383	133.734	102.338	134.551	93.5427	134.147	96.7113	142.348	Dkk1	Dkk1	Mus musculus dickkopf WNT signaling pathway inhibitor 1 (Dkk1), mRNA.
NM_010053	1.90241	1.16658	1.71423	1.99103	1.80521	1.9569	1.77836	1.31082	1.88361	1.96609	Dlx1	Dlx1	Mus musculus distal-less homeobox 1 (Dlx1), mRNA.,
NM_010052	66.7276	94.0918	79.5992	88.3173	75.4107	98.9089	64.5228	97.5228	82.9483	102.568	Dlk1	Dlk1	Mus musculus delta-like 1 homolog (Drosophila) (Dlk1), transcript variant 1, mRNA.,Mus musculus delta-like 1 homolog (Drosophila) (Dlk1), transcript variant 5, non-coding RNA.,
NM_001161823	23.1955	21.7961	22.915	20.8346	24.9554	22.1942	25.2025	19.871	22.2379	19.8108	Kdm4a	Kdm4a	Mus musculus lysine (K)-specific demethylase 4A (Kdm4a), transcript variant 1, mRNA.,
NM_001161822	1.05264	0.36472	0.28293	0.39858	0.1281	0.1949	0.29315	0.55478	0.41735	1.00304	Rgs17	Rgs17	Mus musculus regulator of G-protein signaling 17 (Rgs17), transcript variant 2, mRNA.
NM_001076681	5.66789	5.05173	6.47927	5.61418	6.20036	5.7624	5.76689	4.9296	4.71773	4.83984	Lyrm9	Lyrm9	Mus musculus LYR motif containing 9 (Lyrm9), mRNA.
NM_053014	51.2939	47.9702	53.5319	48.411	51.5972	53.1597	45.8533	49.5541	53.5243	45.6534	Agpat3	Agpat3	Mus musculus 1-acylglycerol-3-phosphate O-acyltransferase 3 (Agpat3), mRNA.,
NM_053015	0.66032	0.95804	0.51039	0.44627	0.07676	0.81026	0.42301	0.73912	0.26714	0.55746	Mlph	Mlph	Mus musculus melanophilin (Mlph), mRNA.
NM_053011	0.35249	0.30171	0.386	0.30884	0.404	0.37096	0.35394	0.28165	0.35259	0.23485	Lrp1b	Lrp1b	Mus musculus low density lipoprotein-related protein 1B (deleted in tumors) (Lrp1b), mRNA.
NR_003650	2.12117	1.29141	0.38103	0.26659	1.02445	0.22977	1.56249	0.90107	0.30531	0.70442	Ppp1r2-ps3	n/a	n/a
NM_001099636	7.08056	7.55961	7.85556	8.24402	8.19619	7.22811	8.39724	7.49865	7.7277	8.03697	Pnmal2	Pnmal2	Mus musculus PNMA-like 2 (Pnmal2), mRNA.
NM_001099637	58.3186	66.12	59.6971	70.0823	53.4203	64.7344	57.0717	68.7865	50.7641	69.3819	Cep170	Cep170	Mus musculus centrosomal protein 170 (Cep170), mRNA.,
NM_001099635	83.0286	84.1689	78.1495	85.1687	86.5031	78.6372	88.1899	79.4022	86.3066	78.0878	Myh3	Myh3	Mus musculus myosin, heavy polypeptide 3, skeletal muscle, embryonic (Myh3), mRNA.
NM_001310088	3.12011	0.67196	3.21813	2.78541	2.21339	2.38059	3.22195	3.54352	3.82477	2.95714	Adnp	Adnp	Mus musculus activity-dependent neuroprotective protein (Adnp), transcript variant 2, mRNA.
NM_001310086	15.8391	13.7508	20.7943	18.5319	22.366	14.4253	16.6062	16.9532	22.6779	21.3759	Adnp	Adnp	Mus musculus activity-dependent neuroprotective protein (Adnp), transcript variant 2, mRNA.
NM_001310083	49.2807	42.8108	48.6561	46.0098	51.7529	38.8516	52.0393	48.6672	50.3577	42.5623	Gnas	Gnas	Mus musculus GNAS (guanine nucleotide binding protein, alpha stimulating) complex locus (Gnas), transcript variant 5, mRNA.
NM_212484	37.2322	50.077	38.1527	47.7307	40.4944	47.6214	31.9586	51.023	29.1644	47.2131	Cnot6	Cnot6	Mus musculus CCR4-NOT transcription complex, subunit 6 (Cnot6), transcript variant 1, mRNA.
NM_001045959	19.7492	17.0798	20.4975	10.8234	20.5839	19.4872	13.2252	22.1769	20.4217	24.7915	Mink1	Mink1	Mus musculus misshapen-like kinase 1 (zebrafish) (Mink1), transcript variant 4, mRNA.
NM_001163399	7.00235	6.58563	9.12108	8.21167	2.79148	7.49817	7.4424	8.28336	6.16729	9.95062	Elavl4	Elavl4	Mus musculus ELAV (embryonic lethal, abnormal vision, Drosophila)-like 4 (Hu antigen D) (Elavl4), transcript variant 1, mRNA.
NM_013836	42.8047	48.2889	49.8819	56.6739	47.4535	58.8301	46.7593	59.5095	43.9708	54.2502	Tcf20	Tcf20	Mus musculus transcription factor 20 (Tcf20), transcript variant 2, mRNA.
NM_016845	0.46472	0.55851	1.29237	1.49142	0.83913	1.50206	0.79056	1.4035	0.34252	0.15646	Acrbp	Acrbp	Mus musculus proacrosin binding protein (Acrbp), transcript variant 1, mRNA.
NM_016846	4.84615	2.44215	4.1762	4.55995	5.02019	3.2002	3.63707	3.32497	4.29282	4.87247	Rgl1	Rgl1	Mus musculus ral guanine nucleotide dissociation stimulator,-like 1 (Rgl1), mRNA.
NM_013835	17.4519	17.8888	15.1561	19.171	15.8576	18.0037	17.4504	18.0176	16.0378	18.6043	Trove2	Trove2	Mus musculus TROVE domain family, member 2 (Trove2), mRNA.
NM_177613	88.1701	70.4406	94.2405	73.8395	98.822	73.6597	92.1668	76.8758	96.8272	73.5044	Cdc34	Cdc34	Mus musculus cell division cycle 34 (Cdc34), mRNA.
NM_016849	9.25045	11.976	10.9889	12.005	10.3559	12.7759	9.7312	9.66556	12.2825	11.1697	Irf3	Irf3	Mus musculus interferon regulatory factor 3 (Irf3), transcript variant 1, mRNA.,Mus musculus interferon regulatory factor 3 (Irf3), transcript variant 2, non-coding RNA.,
NM_177615	7.69135	10.9055	8.02691	7.63375	8.65022	8.28425	7.45595	9.5798	8.87986	8.39339	Slc26a10	Slc26a10	Mus musculus solute carrier family 26, member 10 (Slc26a10), mRNA.,
NM_177614	19.7961	36.3013	28.1831	41.8165	27.7852	38.4957	28.1735	43.2826	28.6424	37.9311	Os9	Os9	Mus musculus amplified in osteosarcoma (Os9), transcript variant 1, mRNA.
NM_001317722	4.10952	5.16115	6.69592	5.53084	6.4918	5.34051	2.97463	4.37931	6.24441	1.60281	Col11a2	Col11a2	Mus musculus collagen, type XI, alpha 2 (Col11a2), transcript variant 2, mRNA.,
NR_033503	0.51649	0.86978	0.48375	0.31366	0.45256	0.93062	0.52963	0.59516	0.23756	0.56751	E530011L22Rik	E530011L22Rik	Mus musculus RIKEN cDNA E530011L22 gene (E530011L22Rik), long non-coding RNA.
NR_033504	3.81467	3.11751	2.25981	2.98022	0.99533	3.05011	2.11696	3.87089	1.95266	2.45372	Gm9962	Gm9962	Mus musculus predicted gene 9962 (Gm9962), long non-coding RNA.
NM_009141	0.50346	0.23091	0.3181	0.22972	0.48077	0.75728	0.2703	0.53382	0.24766	1.53167	Cxcl5	Cxcl5	Mus musculus chemokine (C-X-C motif) ligand 5 (Cxcl5), mRNA.
NM_009145	69.8146	82.1372	74.9047	89.5357	66.588	89.8495	63.9021	99.3447	53.731	91.0885	Nptn	Nptn	Mus musculus neuroplastin (Nptn), transcript variant 1, mRNA.,
NM_009146	1.17326	2.57734	2.35595	2.11787	1.48806	2.00714	1.65302	2.39868	1.76202	2.43545	Frrs1	Frrs1	Mus musculus ferric-chelate reductase 1 (Frrs1), transcript variant 1, mRNA.
NM_009149	104.189	152.588	127.219	146.803	125.109	155.108	108.191	155.892	109.946	156.958	Glg1	Glg1	Mus musculus golgi apparatus protein 1 (Glg1), mRNA.,
NM_009148	35.0314	31.6591	32.7278	32.187	31.9296	31.3424	33.9112	33.3353	36.2391	27.7901	Exoc4	Exoc4	Mus musculus exocyst complex component 4 (Exoc4), mRNA.,
NM_011099	534.4	469.551	541.856	459.223	627.075	496.566	528.08	475.952	703.4	503.49	Pkm	Pkm	Mus musculus pyruvate kinase, muscle (Pkm), transcript variant 2, mRNA.,
NM_001163395	5.1351	5.4921	3.59923	19.3557	3.47721	12.8167	11.0662	5.45005	6.08985	13.2367	Evl	Evl	Mus musculus Ena-vasodilator stimulated phosphoprotein (Evl), transcript variant 2, mRNA.,Mus musculus Ena-vasodilator stimulated phosphoprotein (Evl), transcript variant 4, mRNA.,
NM_001163394	51.5271	43.0699	39.2068	35.1007	44.8618	46.8831	55.1466	35.719	54.2349	44.696	Evl	Evl	Mus musculus Ena-vasodilator stimulated phosphoprotein (Evl), transcript variant 2, mRNA.,Mus musculus Ena-vasodilator stimulated phosphoprotein (Evl), transcript variant 4, mRNA.,
NM_001252637	4.37883	1.06305	4.52372	4.58332	7.78459	5.44064	4.85662	6.54344	3.35479	8.57892	Rhobtb1	Rhobtb1	Mus musculus Rho-related BTB domain containing 1 (Rhobtb1), transcript variant 2, mRNA.
NM_007479	76.2146	70.7813	72.3729	76.2223	68.9586	74.8434	68.2114	75.9258	66.7584	76.3272	Arf4	Arf4	Mus musculus ADP-ribosylation factor 4 (Arf4), mRNA.
NM_007478	100.22	87.2159	100.804	77.4159	106	81.6698	102.701	75.1734	107.307	79.0738	Arf3	Arf3	Mus musculus ADP-ribosylation factor 3 (Arf3), mRNA.
NM_026902	26.4364	34.4007	27.683	34.0076	27.3286	30.8873	27.5086	33.3155	24.605	34.2603	Mcts1	Mcts1	Mus musculus malignant T cell amplified sequence 1 (Mcts1), mRNA.,
NM_026900	13.1044	9.87334	9.48794	10.8569	14.5074	12.0105	14.3399	10.9711	8.30638	11.5482	Zfp580	Zfp580	Mus musculus zinc finger protein 580 (Zfp580), mRNA.,
NM_026904	5.88507	7.04864	4.82231	7.47655	5.05574	8.04479	5.05266	5.87195	4.78579	8.02897	Anapc10	Anapc10	Mus musculus anaphase promoting complex subunit 10 (Anapc10), mRNA.,
NM_026908	19.6074	16.7722	19.747	21.9946	18.4404	18.4579	21.2962	18.168	19.7278	20.0958	Cab39l	Cab39l	Mus musculus calcium binding protein 39-like (Cab39l), mRNA.,
NM_026909	12.9671	12.7185	14.2084	12.8499	16.0401	17.9774	16.5211	16.3538	15.1859	15.2714	Thap7	Thap7	Mus musculus THAP domain containing 7 (Thap7), mRNA.
NM_009497	27.6314	29.8183	27.5294	28.2817	29.3017	29.601	26.3836	29.3274	30.1157	27.8834	Vamp2	Vamp2	Mus musculus vesicle-associated membrane protein 2 (Vamp2), mRNA.
NM_001038231	24.1744	32.4739	41.2866	22.4877	21.6764	23.5799	23.6753	23.7338	43.8129	31.962	Banf1	Banf1	Mus musculus barrier to autointegration factor 1 (Banf1), transcript variant 1, mRNA.
NM_001038230	6.86301	5.67794	4.41404	5.54563	8.85405	3.78759	7.20514	5.47549	11.2071	3.71287	Anapc11	Anapc11	Mus musculus anaphase promoting complex subunit 11 (Anapc11), transcript variant 2, mRNA.
NM_001081041	26.9273	25.08	26.8506	23.3488	27.1547	24.3052	25.9477	25.9891	29.1976	21.5562	Vps51	Vps51	Mus musculus vacuolar protein sorting 51 homolog (S. cerevisiae) (Vps51), mRNA.,
NM_009499	88.0469	76.6642	84.4312	76.783	93.4236	78.8542	87.6799	73.9025	94.4551	79.7569	Vasp	Vasp	Mus musculus vasodilator-stimulated phosphoprotein (Vasp), transcript variant 3, mRNA.
NM_009498	52.1069	44.4123	46.6014	43.2408	51.9078	44.8626	51.7369	46.3847	52.3283	47.0012	Vamp3	Vamp3	Mus musculus vesicle-associated membrane protein 3 (Vamp3), mRNA.
NM_001083312	0.96694	0.46182	0.5579	0.41069	0.43786	0.33428	0.81502	0.4384	0.9176	0.56517	Gbp7	Gbp7	Mus musculus guanylate binding protein 7 (Gbp7), transcript variant 2, mRNA.
NM_001083316	1.48591	3.74993	0.94384	1.87199	1.7464	3.92669	2.20323	3.54445	1.23569	3.51057	Pdgfra	Pdgfra	Mus musculus platelet derived growth factor receptor, alpha polypeptide (Pdgfra), transcript variant 1, mRNA.,
NM_001083317	9.22292	4.10177	3.78758	5.95707	9.86337	7.44936	9.15513	7.6495	8.92978	7.71081	Slc35a4	Slc35a4	Mus musculus solute carrier family 35, member A4 (Slc35a4), transcript variant 1, mRNA.,Mus musculus solute carrier family 35, member A4 (Slc35a4), transcript variant 2, mRNA.,
NM_001083315	0.68737	2.16175	1.43124	2.81765	0.74037	3.20132	1.1536	1.72137	0.9727	1.51927	St7	St7	Mus musculus suppression of tumorigenicity 7 (St7), transcript variant 4, mRNA.
NM_001083318	8.49813	8.1502	6.59655	5.25271	9.71269	6.49941	4.00154	9.56067	6.89196	9.38049	Etv3	Etv3	Mus musculus ets variant 3 (Etv3), transcript variant 3, mRNA.
NM_001083319	18.0701	21.4108	21.2078	16.4226	16.768	17.1655	16.9421	20.0495	17.6449	21.8495	Ubp1	Ubp1	Mus musculus upstream binding protein 1 (Ubp1), transcript variant 1, mRNA.
NM_001001932	16.2283	18.7503	15.5811	19.5514	14.8974	19.4217	15.5527	19.5632	12.2973	18.3509	Eea1	Eea1	Mus musculus early endosome antigen 1 (Eea1), mRNA.,
NM_010879	56.8154	48.4145	62.0881	47.8642	62.151	47.9787	57.7641	50.6934	59.5619	52.8941	Nck2	Nck2	Mus musculus non-catalytic region of tyrosine kinase adaptor protein 2 (Nck2), mRNA.
NM_010878	19.3725	20.3165	22.6695	21.9596	20.6873	18.9665	21.8979	21.1406	19.467	20.433	Nck1	Nck1	Mus musculus non-catalytic region of tyrosine kinase adaptor protein 1 (Nck1), mRNA.,
NM_010871	2.74456	2.61806	2.8474	3.66379	2.42922	2.60299	2.23087	2.2373	2.13031	2.56165	Naip6	Naip6	Mus musculus NLR family, apoptosis inhibitory protein 6 (Naip6), mRNA.,
NM_010870	2.80658	2.93375	2.3825	3.55746	2.54393	3.41165	2.6101	2.9662	3.66733	3.40087	Naip5	Naip5	Mus musculus NLR family, apoptosis inhibitory protein 5 (Naip5), mRNA.,
NM_010877	0.72314	0.42859	0.44081	0.48127	0.3685	0.35981	0.54308	0.62833	0.48008	0.30224	Ncf2	Ncf2	Mus musculus neutrophil cytosolic factor 2 (Ncf2), mRNA.
NM_010876	1.16079	2.592	1.05009	1.65505	1.60081	1.59519	1.55678	1.32846	1.38645	2.1394	Ncf1	Ncf1	Mus musculus neutrophil cytosolic factor 1 (Ncf1), transcript variant 1, mRNA.
NM_010875	2.52184	3.06087	1.53931	2.3041	1.92991	4.16006	1.9018	3.51965	2.46574	2.66383	Ncam1	Ncam1	Mus musculus neural cell adhesion molecule 1 (Ncam1), transcript variant 4, mRNA.
NM_153679	22.0722	28.7629	26.9555	25.2179	27.3785	30.0892	22.6179	27.0822	28.9038	28.896	Cpt1c	Cpt1c	Mus musculus carnitine palmitoyltransferase 1c (Cpt1c), transcript variant 1, mRNA.
NM_008367	1.10562	1.54167	1.56082	2.37067	1.22361	2.49729	1.11488	3.33037	0.71985	3.23575	Il2ra	Il2ra	Mus musculus interleukin 2 receptor, alpha chain (Il2ra), mRNA.
NM_008364	2.64995	2.35688	2.75283	3.32767	2.46147	2.86199	2.49526	2.25164	1.16268	2.54094	Il1rap	Il1rap	Mus musculus interleukin 1 receptor accessory protein (Il1rap), transcript variant 1, mRNA.
NM_008365	0.1995	0.2421	0.25377	0.28185	0.21482	0.3007	0.15706	0.44465	0.25454	0.31694	Il18r1	Il18r1	Mus musculus interleukin 18 receptor 1 (Il18r1), transcript variant 3, mRNA.,Mus musculus interleukin 18 receptor 1 (Il18r1), transcript variant 2, mRNA.,
NM_008363	6.07785	8.33128	10.0741	8.24681	7.97192	8.43094	5.59772	4.90027	4.04449	8.71685	Irak1	Irak1	Mus musculus interleukin-1 receptor-associated kinase 1 (Irak1), transcript variant 2, mRNA.
NM_001164042	8.64045	2.34704	6.12863	1.59221	5.58387	2.77575	4.83165	2.64857	2.69376	0	Smad5	Smad5	Mus musculus SMAD family member 5 (Smad5), transcript variant 1, mRNA.,
NM_007783	33.7377	28.1711	34.3056	24.9945	32.377	28.073	29.5841	29.4045	32.8898	28.7233	Csk	Csk	Mus musculus c-src tyrosine kinase (Csk), transcript variant 1, mRNA.,Mus musculus c-src tyrosine kinase (Csk), transcript variant 2, mRNA.,
NM_001167534	0.25495	0.05236	0.51703	0.26674	0.35464	0.34808	0.31948	0.39946	0.25484	0.34423	Vmn1r2	Vmn1r2	Mus musculus vomeronasal 1 receptor 2 (Vmn1r2), mRNA.
NM_025762	27.1876	26.2975	24.3744	26.4311	25.2303	23.7642	27.3807	27.7295	25.0803	23.9242	4933434E20Rik	4933434E20Rik	Mus musculus RIKEN cDNA 4933434E20 gene (4933434E20Rik), transcript variant 2, mRNA.,
NM_025760	3.7429	5.54303	5.74495	6.18008	3.6947	6.4445	3.63828	6.17797	5.05598	4.53075	Hacd4	Hacd4	Mus musculus 3-hydroxyacyl-CoA dehydratase 4 (Hacd4), mRNA.,
NM_001080158	10.0712	7.73043	5.36447	2.82206	8.52833	5.23126	5.79198	5.80709	9.7249	7.19755	Cenpm	Cenpm	Mus musculus centromere protein M (Cenpm), transcript variant 3, mRNA.
NM_001293703	5.0923	2.76366	4.03537	3.45569	1.82922	4.67323	1.12641	4.68568	3.49081	5.86707	Plpp5	Plpp5	Mus musculus phospholipid phosphatase 5 (Plpp5), transcript variant 2, mRNA.
NM_001081203	18.1056	16.2192	18.1535	17.6796	17.5863	17.5253	18.5496	16.6135	17.8718	18.3379	Sbno1	Sbno1	Mus musculus strawberry notch homolog 1 (Drosophila) (Sbno1), mRNA.,
NM_001081201	9.84494	13.0516	10.4693	12.8302	10.8371	12.5981	10.7637	14.2742	9.14223	12.5017	Dpy19l4	Dpy19l4	Mus musculus dpy-19-like 4 (C. elegans) (Dpy19l4), mRNA.,
NM_001081206	26.9309	32.3484	33.4011	33.2053	32.8667	31.0897	29.7611	34.517	33.0604	32.4356	Dgki	Dgki	Mus musculus diacylglycerol kinase, iota (Dgki), mRNA.,
NM_001042660	9.03743	7.80688	9.48022	6.4972	10.3087	6.81662	9.38972	8.03109	9.62478	8.56335	Smad7	Smad7	Mus musculus SMAD family member 7 (Smad7), mRNA.,
NM_001081205	0.07584	0.2722	0.2013	0.11695	0.11735	0.14603	0.2081	0.12479	0.23536	0.13963	Nipal1	Nipal1	Mus musculus NIPA-like domain containing 1 (Nipal1), mRNA.
NM_001282119	11.7546	12.6223	4e-05	10.3855	7.85406	7.82815	8.09643	7.9751	6.27767	10.4304	Mtif2	Mtif2	Mus musculus mitochondrial translational initiation factor 2 (Mtif2), transcript variant 3, mRNA.
NM_198167	30.218	37.4374	32.7618	36.5837	33.4809	39.9924	30.1704	37.9596	31.6087	41.1866	Tmem63b	Tmem63b	Mus musculus transmembrane protein 63b (Tmem63b), mRNA.
NR_027810	2.17113	1.91665	0.2017	0.83424	1.84494	2.60628	2.39309	1.18938	1.78333	2.37412	1110006O24Rik	1110006O24Rik	Mus musculus RIKEN cDNA 1110006O24 gene (1110006O24Rik), long non-coding RNA.
NR_027817	0.62705	0.945	0.2991	0.1351	0.26808	0.51139	0.17898	0.44935	0.62461	0.42653	1500011B03Rik	1500011B03Rik	Mus musculus RIKEN cDNA 1500011B03 gene (1500011B03Rik), transcript variant 2, long non-coding RNA.
NM_001170954	14.9625	14.3623	18.0459	17.3808	12.2657	11.8017	15.5755	16.091	15.6649	12.0943	A4galt	A4galt	Mus musculus alpha 1,4-galactosyltransferase (A4galt), transcript variant 1, mRNA.,
NR_027819	36.4281	38.6863	42.9108	32.6703	37.0651	31.2851	39.2018	33.2625	37.4477	27.856	1810032O08Rik	1810032O08Rik	Mus musculus RIKEN cDNA 1810032O08 gene (1810032O08Rik), transcript variant 3, long non-coding RNA.
NM_001252089	43.1082	43.2991	38.7157	37.4605	42.5954	44.4082	45.0187	54.5764	54.9571	47.7714	Rbmxl1	Rbmxl1	Mus musculus RNA binding motif protein, X-linked like-1 (Rbmxl1), transcript variant 1, mRNA.,
NM_009968	9.15633	7.19124	8.69389	8.65898	8.22882	7.63377	8.60986	5.79356	6.95381	7.90994	Cryz	Cryz	Mus musculus crystallin, zeta (Cryz), mRNA.,
NM_001252082	4.65104	0.81556	3.61644	2.10569	6.80148	1.92154	0.69004	0.70409	2.1018	4.33376	Zswim8	Zswim8	Mus musculus zinc finger SWIM-type containing 8 (Zswim8), transcript variant 3, mRNA.
NM_001252083	6.76541	6.7853	7.29701	5.08558	7.13654	7.51596	6.69179	6.79929	7.01133	6.14357	Zfp384	Zfp384	Mus musculus zinc finger protein 384 (Zfp384), transcript variant 1, mRNA.,
NM_009963	13.228	12.5044	12.8079	11.6997	13.2758	11.5236	12.8612	11.0391	13.0581	11.4162	Cry2	Cry2	Mus musculus cryptochrome 2 (photolyase-like) (Cry2), mRNA.,
NM_009961	1.1401	1.11986	0.7083	1.5525	0.72971	0.69602	0.72891	1.19588	1.07646	1.0434	Pcdha10	Pcdha10	Mus musculus protocadherin alpha 10 (Pcdha10), mRNA.
NM_009960	0.50357	0.39158	0.62371	0.50335	0.32453	1.16489	0.97235	0.7978	0.3977	0.61219	Pcdha11	Pcdha11	Mus musculus protocadherin alpha 11 (Pcdha11), mRNA.,
NM_024413	6.13929	3.10348	4.68322	3.5797	4.16532	3.9897	5.26495	3.95342	3.72608	3.9971	Plekhf1	Plekhf1	Mus musculus pleckstrin homology domain containing, family F (with FYVE domain) member 1 (Plekhf1), mRNA.,
NM_024414	8.25403	6.58012	6.91598	7.51966	5.7906	7.60441	5.93882	7.32953	7.1204	6.78757	Stx1b	Stx1b	Mus musculus syntaxin 1B (Stx1b), mRNA.
NM_001122765	27.925	23.6171	24.1149	31.8827	26.8423	30.9405	23.1885	29.7126	27.8964	28.6403	Sirt2	Sirt2	Mus musculus sirtuin 2 (Sirt2), transcript variant 2, mRNA.
NM_001122768	12.8482	11.3365	11.07	10.1765	10.4296	13.2078	11.1998	12.4334	13.4718	14.4734	Lrrc8d	Lrrc8d	Mus musculus leucine rich repeat containing 8D (Lrrc8d), transcript variant 2, mRNA.,
NR_030762	497.537	1174.32	570.095	984.892	653.48	1168.91	641.399	1010.04	608.9	1008.68	Snord17	Snord17	Mus musculus small nucleolar RNA, C/D box 17 (Snord17), small nucleolar RNA.
NM_001286986	1.72842	0.9555	0.67977	1.64869	1.42187	2.58758	0.58678	1.02386	2.62511	1.17614	Dram2	Dram2	Mus musculus DNA-damage regulated autophagy modulator 2 (Dram2), transcript variant 2, mRNA.
NM_001252553	3.33187	5.00051	3e-05	1e-05	2e-05	9.59807	5.1125	4.04642	8.92865	2.09847	Folr1	Folr1	Mus musculus folate receptor 1 (adult) (Folr1), transcript variant 2, mRNA.,Mus musculus folate receptor 1 (adult) (Folr1), transcript variant 4, mRNA.,
NM_001252555	1.85845	1.0964	0.28129	0.39272	1.05829	0.72717	2.14919	1.20408	2.25658	0.93924	Gstz1	Gstz1	Mus musculus glutathione transferase zeta 1 (maleylacetoacetate isomerase) (Gstz1), transcript variant 3, mRNA.
NM_027268	33.175	32.3799	30.727	34.0155	34.6138	28.5891	35.1581	29.1702	31.3233	30.8094	Scrn1	Scrn1	Mus musculus secernin 1 (Scrn1), mRNA.
NM_027269	13.8752	13.6296	12.639	11.9123	14.2984	12.162	14.6017	12.9323	14.9677	12.4994	Dnaaf2	Dnaaf2	Mus musculus dynein, axonemal assembly factor 2 (Dnaaf2), mRNA.,
NM_027261	17.4773	17.3938	15.2988	26.8122	12.0849	17.8856	13.775	18.2454	15.2209	19.7157	Taf1d	Taf1d	Mus musculus TATA-box binding protein associated factor, RNA polymerase I, D (Taf1d), transcript variant 1, non-coding RNA.,Mus musculus TATA-box binding protein associated factor, RNA polymerase I, D (Taf1d), transcript variant 3, mRNA.,Mus musculus TATA-box binding protein associated factor, RNA polymerase I, D (Taf1d), transcript variant 1, non-coding RNA.,
NM_027263	25.4447	21.1341	19.416	21.0122	20.2981	13.7886	28.1629	18.0641	31.1678	21.6133	Apitd1	Apitd1	Mus musculus apoptosis-inducing, TAF9-like domain 1 (Apitd1), mRNA.,
NM_027264	8.56449	9.63177	9.57053	10.2042	7.57631	9.46853	8.00729	9.90805	7.38344	10.1174	Zfp715	Zfp715	Mus musculus zinc finger protein 715 (Zfp715), mRNA.
NM_027266	8.79433	7.18764	7.15511	7.68438	9.18207	8.55437	7.51213	6.72144	8.62063	5.20365	Trmt10b	Trmt10b	Mus musculus tRNA methyltransferase 10B (Trmt10b), mRNA.
NM_001077265	8.81474	10.4847	8.86161	13.0234	9.18766	10.1926	7.96842	10.7269	7.34145	12.0497	Hnrnpd	Hnrnpd	Mus musculus heterogeneous nuclear ribonucleoprotein D (Hnrnpd), transcript variant 3, mRNA.
NM_027198	5.81422	5.8702	6.49726	6.56925	6.1011	7.36339	6.56966	5.70428	8.04444	6.00564	Zswim7	Zswim7	Mus musculus zinc finger SWIM-type containing 7 (Zswim7), mRNA.
NM_001077264	46.9281	41.0984	45.4805	35.6387	51.9421	45.3644	48.9952	47.027	53.7226	41.0762	Ap2a1	Ap2a1	Mus musculus adaptor-related protein complex 2, alpha 1 subunit (Ap2a1), transcript variant 2, mRNA.
NM_027196	8.08171	10.8561	5.38313	8.97498	8.0496	9.40118	7.94802	7.42037	10.5391	7.15696	Pold4	Pold4	Mus musculus polymerase (DNA-directed), delta 4 (Pold4), transcript variant 1, mRNA.
NM_027194	36.7461	49.7924	47.1715	46.772	45.3149	49.6585	39.3513	49.5081	46.5984	52.2677	Tm2d2	Tm2d2	Mus musculus TM2 domain containing 2 (Tm2d2), mRNA.,
NM_027195	0.75351	0.55957	0.40706	1.19499	0.56481	0.43346	0.70083	0.55863	0.64349	1.08065	Casz1	Casz1	Mus musculus castor zinc finger 1 (Casz1), transcript variant 1, mRNA.
NM_027192	9.48622	8.51652	9.57457	9.86895	11.0785	8.38669	8.91008	8.15048	8.94903	8.36568	Ttl	Ttl	Mus musculus tubulin tyrosine ligase (Ttl), mRNA.
NM_027193	36.0466	45.6795	30.5572	47.8862	37.0809	42.0758	37.6245	41.559	32.2799	34.9427	Dph5	Dph5	Mus musculus diphthamide biosynthesis 5 (Dph5), mRNA.,
NM_027191	15.4043	12.6476	16.2219	16.8591	14.0323	19.8568	16.5754	11.1669	16.0864	14.4575	Nup37	Nup37	Mus musculus nucleoporin 37 (Nup37), transcript variant 2, mRNA.
NR_028592	1.84501	1.16672	1.37915	1.11748	1.36723	1.17914	1.60612	1.50457	2.26652	1.32471	Gm10069	Gm10069	Mus musculus predicted gene 10069 (Gm10069), transcript variant 2, long non-coding RNA.
NR_028590	0.36163	0.6497	0.1897	0.12786	0.42469	0.59602	0.4498	1.04842	0.51324	0.55591	Gm14005	Gm14005	Mus musculus predicted gene 14005 (Gm14005), transcript variant 2, long non-coding RNA.
NM_001034851	2.88848	2.935	3.21895	3.96029	3.61367	3.81741	3.76303	4.11629	2.91066	2.83812	Fam134b	Fam134b	Mus musculus family with sequence similarity 134, member B (Fam134b), transcript variant 4, mRNA.
NM_001034859	0.45614	0.49669	0.31322	1.09993	0.23905	1.00696	0.51346	0.40923	0.34834	0.63119	Gm4841	Gm4841	Mus musculus predicted gene 4841 (Gm4841), mRNA.,
NM_001034858	2.0804	1.96748	1.59635	1.88061	2.26113	1.70064	1.71559	1.56361	1.98149	1.80836	Armc2	Armc2	Mus musculus armadillo repeat containing 2 (Armc2), mRNA.,
NM_001113346	40.3902	34.4292	35.3293	31.1219	38.2043	35.4004	34.4672	36.8918	40.2082	31.478	Gatad2a	Gatad2a	Mus musculus GATA zinc finger domain containing 2A (Gatad2a), transcript variant 4, mRNA.
NR_046152	215.099	13984.7	328.123	15559.8	279.996	14829.5	479.068	4356	339.103	6968.75	Gm25212	n/a	n/a
NR_046157	0.52473	1.13377	0.52009	0.43241	0.27971	0.40107	0.27871	0.35292	0.64834	1.05939	Gm5086	Gm5086	Mus musculus predicted gene 5086 (Gm5086), long non-coding RNA.
NR_046154	215.099	13984.7	328.123	15559.8	279.996	14829.5	479.068	4356	339.103	6968.75	Gm22291	n/a	n/a
NR_046155	215.099	13984.7	328.123	15559.8	279.996	14829.5	479.068	4356	339.103	6968.75	Gm23284	Gm25212,Gm25018,Gm25212,Gm26391,Gm23284,Gm26391,Gm23284,Gm26391	Mus musculus predicted gene, 25212 (Gm25212), ribosomal RNA.,Mus musculus predicted gene, 25018 (Gm25018), ribosomal RNA.,Mus musculus predicted gene, 25212 (Gm25212), ribosomal RNA.,Mus musculus predicted gene, 26391 (Gm26391), ribosomal RNA.,Mus musculus predicted gene, 23284 (Gm23284), ribosomal RNA.,Mus musculus predicted gene, 26391 (Gm26391), ribosomal RNA.,Mus musculus predicted gene, 23284 (Gm23284), ribosomal RNA.,Mus musculus predicted gene, 26391 (Gm26391), ribosomal RNA.,
NM_029044	0.69145	0.2794	0.41275	0.47861	0.18589	0.71658	0.3074	0.46669	0.2209	0.78251	Lrrc48	Lrrc48	Mus musculus leucine rich repeat containing 48 (Lrrc48), mRNA.,
NM_001101600	6.35568	11.6096	5.32613	8.47118	9.56917	4.38015	7.6686	10.5154	5.47879	9.44639	Gm7616	Gm7616	Mus musculus predicted gene 7616 (Gm7616), mRNA.
NM_001303423	17.0585	15.2325	20.4327	16.7252	14.9494	19.4056	13.6587	14.7872	21.0256	18.5378	Aldoc	Aldoc	Mus musculus aldolase C, fructose-bisphosphate (Aldoc), transcript variant 1, mRNA.
NR_015526	1.07038	1.16237	0.9152	0.9914	1.0634	1.08916	1.03311	1.25025	1.10042	1.22081	A830082N09Rik	A830082N09Rik	Mus musculus RIKEN cDNA A830082N09 gene (A830082N09Rik), long non-coding RNA.
NR_015525	0.48471	0.41922	0.61584	0.64928	0.82158	0.49929	0.81426	0.34961	1.29079	0.68351	9430060I03Rik	9430060I03Rik	Mus musculus RIKEN cDNA 9430060I03 gene (9430060I03Rik), long non-coding RNA.
NR_015524	1.77996	1.7943	1.62138	1.78138	1.84343	1.44822	2.01679	1.31295	1.55115	1.67214	Cep83os	Cep83os	Mus musculus centrosomal protein 83, opposite strand (Cep83os), long non-coding RNA.
NR_015523	21.5392	31.1312	24.6284	27.5758	23.6794	27.0834	20.3552	37.2445	20.6523	35.6737	A730017L22Rik	A730017L22Rik	Mus musculus RIKEN cDNA A730017L22 gene (A730017L22Rik), long non-coding RNA.
NR_015522	13.9472	16.2578	9.36789	10.5212	10.0147	9.63915	11.6807	17.1241	11.7978	16.263	2810429I04Rik	2810429I04Rik	Mus musculus RIKEN cDNA 2810429I04 gene (2810429I04Rik), long non-coding RNA.
NM_030150	4.68109	2.84572	3.67733	2.87415	3.69395	3.5651	4.18359	3.34413	3.10007	3.10772	Dhx58	Dhx58	Mus musculus DEXH (Asp-Glu-X-His) box polypeptide 58 (Dhx58), mRNA.
NR_015528	10.1077	8.38404	7.16812	8.18431	11.0521	10.4063	7.36467	7.21066	10.3445	5.39916	BC029722	BC029722	Mus musculus cDNA sequence BC029722 (BC029722), long non-coding RNA.
NM_028312	33.6029	27.5319	32.422	34.3023	39.9319	26.3522	39.1685	24.9569	36.2994	27.0555	Ccdc12	Ccdc12	Mus musculus coiled-coil domain containing 12 (Ccdc12), mRNA.
NM_028315	25.2515	25.7437	27.0499	30.169	23.6497	23.7972	26.9153	26.5755	26.0833	26.5953	Dis3	Dis3	Mus musculus DIS3 homolog, exosome endoribonuclease and 3'-5' exoribonuclease (Dis3), mRNA.
NM_028314	5.70026	1.77414	5.02228	8.13312	8.53237	5.76267	1.88753	6.29881	6.47393	1.54377	2700097O09Rik	2700097O09Rik	Mus musculus RIKEN cDNA 2700097O09 gene (2700097O09Rik), transcript variant 1, mRNA.,
NM_028317	3.08083	3.5818	3.3296	4.49741	2.60939	5.01939	3.16431	3.79474	3.25077	3.45167	Skida1	Skida1	Mus musculus SKI/DACH domain containing 1 (Skida1), mRNA.
NM_028316	4.16099	3.34564	5.223	3.40402	3.89751	4.38206	8.31179	4.26682	4.26424	2.6641	Zfp444	Zfp444	Mus musculus zinc finger protein 444 (Zfp444), transcript variant 1, mRNA.
NM_028319	0.39572	0.35233	0.22404	0.36107	0.30282	0.24623	0.15604	0.32675	0.27745	0.40844	Zfp518a	Zfp518a	Mus musculus zinc finger protein 518A (Zfp518a), mRNA.,
NM_031403	15.9981	15.3245	13.853	13.936	12.6779	14.8176	15.2766	15.0114	13.5368	12.6569	Dbr1	Dbr1	Mus musculus debranching RNA lariats 1 (Dbr1), mRNA.
NM_023740	15.9635	16.8893	18.237	17.7423	16.3517	15.4477	16.6416	18.782	20.5194	18.2503	Zdhhc16	Zdhhc16	Mus musculus zinc finger, DHHC domain containing 16 (Zdhhc16), mRNA.
NM_031406	15.218	18.2578	21.933	17.4157	17.7669	19.8408	17.1842	22.9023	20.0778	19.4877	Slc12a9	Slc12a9	Mus musculus solute carrier family 12 (potassium/chloride transporters), member 9 (Slc12a9), mRNA.
NM_031405	48.53	51.9131	40.5276	44.0525	33.7642	44.5392	35.6374	46.1806	42.351	45.431	Srrt	Srrt	Mus musculus serrate RNA effector molecule homolog (Arabidopsis) (Srrt), transcript variant 1, mRNA.
NM_031404	8.85076	8.65823	8.55541	6.28395	9.0385	7.50025	8.95261	8.41288	8.25185	7.51621	Actl6b	Actl6b	Mus musculus actin-like 6B (Actl6b), mRNA.
NM_031408	23.9031	27.5668	27.2961	26.6864	26.4036	25.4873	24.0183	27.2738	27.6268	25.4877	Gigyf1	Gigyf1	Mus musculus GRB10 interacting GYF protein 1 (Gigyf1), mRNA.,
NM_001081221	9.53977	10.4633	10.0988	10.7844	10.5207	9.72561	11.0424	9.02762	9.12756	9.44412	Ercc6	Ercc6	Mus musculus excision repair cross-complementing rodent repair deficiency, complementation group 6 (Ercc6), mRNA.,
NM_010688	57.3446	48.2918	52.6245	52.3873	52.4945	51.7301	54.2372	48.6345	55.9383	48.761	Lasp1	Lasp1	Mus musculus LIM and SH3 protein 1 (Lasp1), mRNA.
NR_040363	0.62493	0.69715	0.28697	0.40376	0.38173	1.30919	0.48653	0.87166	1.17789	0.2988	9430091E24Rik	9430091E24Rik	Mus musculus RIKEN cDNA 9430091E24 gene (9430091E24Rik), transcript variant 2, long non-coding RNA.
NR_040367	0.65431	1.25698	0.67763	1.24182	0.70834	0.72763	0.99206	1.10873	0.55602	0.95358	Gm16796	Gm16796	Mus musculus predicted gene, 16796 (Gm16796), long non-coding RNA.
NR_040366	3.35053	3.73143	3.44317	4.32517	4.43204	4.70799	4.60639	4.85588	2.86426	5.44796	Gm15446	Gm15446	Mus musculus predicted gene 15446 (Gm15446), long non-coding RNA.
NR_040365	1.16418	2.04772	1.29284	0.84444	1.16725	1.51913	1.47478	1.79839	1.1882	2.14154	Gm13544	Gm13544	Mus musculus predicted gene 13544 (Gm13544), long non-coding RNA.
NM_001256886	1.64931	1.31231	0.94273	0.78197	0.56013	1.28388	1.51191	1.84722	1.36428	1.29991	Gm3500	Gm3500	Mus musculus predicted gene 3500 (Gm3500), mRNA.,
NM_001293801	16.118	20.2123	17.3312	22.8805	16.4417	20.5149	18.6489	14.2619	9.67256	17.9616	Arfip1	Arfip1	Mus musculus ADP-ribosylation factor interacting protein 1 (Arfip1), transcript variant 2, mRNA.,
NM_001293805	4.43042	3.16387	2.56174	3.99461	1.86895	4.13371	2.63785	5.03679	4.69999	3.45978	Cflar	Cflar	Mus musculus CASP8 and FADD-like apoptosis regulator (Cflar), transcript variant 1, mRNA.
NM_001293806	7.92745	7.16635	8.26503	8.79776	7.91541	7.88005	8.55014	7.16384	8.33075	6.81497	Pex1	Pex1	Mus musculus peroxisomal biogenesis factor 1 (Pex1), transcript variant 2, mRNA.
NM_001159577	1.45109	1.60587	2.20647	0.66424	1.38597	0.88844	0.78651	0.97717	1.0189	1.7682	Lnx1	Lnx1	Mus musculus ligand of numb-protein X 1 (Lnx1), transcript variant 2, mRNA.,Mus musculus ligand of numb-protein X 1 (Lnx1), transcript variant 4, mRNA.,
NM_001159574	14.6036	11.8077	10.5734	16.7372	11.6507	12.4069	12.9775	10.8178	13.6049	12.1867	Fip1l1	Fip1l1	Mus musculus FIP1 like 1 (S. cerevisiae) (Fip1l1), transcript variant 1, mRNA.,
NM_001159573	28.5514	31.4903	29.4304	29.9982	23.8068	31.9516	24.6193	29.5655	28.7123	31.3087	Fip1l1	Fip1l1	Mus musculus FIP1 like 1 (S. cerevisiae) (Fip1l1), transcript variant 1, mRNA.,
NM_001110218	5.30151	4.42166	4.90786	3.98502	4.46166	4.35804	5.97838	3.90279	4.44977	3.72984	Ppm1h	Ppm1h	Mus musculus protein phosphatase 1H (PP2C domain containing) (Ppm1h), transcript variant 1, mRNA.
NM_001110211	73.4134	61.8637	78.6411	62.411	64.2573	85.0794	65.3505	65.0431	73.0881	73.7075	Anxa6	Anxa6	Mus musculus annexin A6 (Anxa6), transcript variant 1, mRNA.
NM_001110212	5.60342	7.39488	10.178	6.0309	9.2741	6.22658	9.65863	6.24761	7.43286	9.78344	Gigyf2	Gigyf2	Mus musculus GRB10 interacting GYF protein 2 (Gigyf2), transcript variant 2, mRNA.,
NM_001110216	9.58568	8.92281	10.9382	7.39423	7.6394	5.94263	7.73377	8.78982	6.66887	7.97158	Cbx5	Cbx5	Mus musculus chromobox 5 (Cbx5), transcript variant 3, mRNA.
NM_001113549	21.472	35.2766	26.8164	31.8875	27.1228	33.4163	22.9499	31.5507	19.8768	32.2124	Ltbp4	Ltbp4	Mus musculus latent transforming growth factor beta binding protein 4 (Ltbp4), transcript variant 1, mRNA.
NM_001305137	6.01703	8.04496	6.83698	7.70877	7.41995	6.68305	7.41404	7.99671	5.64314	7.30128	2210418O10Rik	2210418O10Rik	Mus musculus predicted gene 2210418O10Rik (2210418O10Rik), transcript variant 3, non-coding RNA.
NM_001305133	6.01703	8.04496	6.83698	7.70877	7.41995	6.68305	7.41404	7.99671	5.64314	7.30128	Gm14296	2210418O10Rik	Mus musculus predicted gene 2210418O10Rik (2210418O10Rik), transcript variant 3, non-coding RNA.
NM_001113545	8.80121	9.81141	13.7288	19.3706	7.62252	11.7392	10.8318	11.8647	11.5701	10.3044	Lima1	Lima1	Mus musculus LIM domain and actin binding 1 (Lima1), transcript variant a, mRNA.
NM_177362	21.1929	21.5836	21.1265	14.0593	24.8992	19.0346	25.9527	17.6922	27.9144	20.3831	Zfp771	Zfp771	Mus musculus zinc finger protein 771 (Zfp771), mRNA.,
NM_177367	15.8864	15.5657	15.2912	16.9269	16.1375	16.6628	16.6304	15.6304	17.1841	16.1469	Gemin4	Gemin4	Mus musculus gem (nuclear organelle) associated protein 4 (Gemin4), mRNA.,
NM_177366	1.73658	3.18916	1.60994	2.54209	1.85031	2.16657	2.11902	2.75581	2.66602	2.08918	Gpr157	Gpr157	Mus musculus G protein-coupled receptor 157 (Gpr157), mRNA.
NM_177364	14.8493	14.0706	14.8115	13.8921	15.1304	13.9666	13.0255	13.2173	13.4171	13.7477	Sh3pxd2b	Sh3pxd2b	Mus musculus SH3 and PX domains 2B (Sh3pxd2b), mRNA.
NM_177368	28.9086	39.6167	29.9781	39.0052	27.862	37.8142	24.9202	36.7964	27.59	39.4489	Tmtc2	Tmtc2	Mus musculus transmembrane and tetratricopeptide repeat containing 2 (Tmtc2), mRNA.,
NM_007440	0.5564	0.3898	0.44905	0.93253	0.5467	0.78444	0.65598	0.55463	0.87285	0.90016	Alox12	Alox12	Mus musculus arachidonate 12-lipoxygenase (Alox12), mRNA.,
NM_011511	0.00066	0.00037	0.00036	0.00038	0.00034	0.00042	0.01381	0.00056	0.0005	0.00049	Abcc9	Abcc9	Mus musculus ATP-binding cassette, sub-family C (CFTR/MRP), member 9 (Abcc9), transcript variant 1, mRNA.
NM_183254	5.59247	6.04327	4.48617	5.85253	6.87785	5.38228	5.57544	6.73802	9.89877	6.51423	Fam229b	Fam229b	Mus musculus family with sequence similarity 229, member B (Fam229b), mRNA.,
NM_029657	14.2248	7.91526	13.3594	13.9938	12.6102	18.0127	12.2245	9.8891	13.6144	17.0512	Mgrn1	Mgrn1	Mus musculus mahogunin, ring finger 1 (Mgrn1), transcript variant 2, mRNA.,
NM_173066	0.56959	2.36217	4.77403	3.2707	1.92236	3.35251	6.77696	0.00011	2.50998	0	Ep400	Ep400	Mus musculus E1A binding protein p400 (Ep400), transcript variant 1, mRNA.
NM_009940	15.0923	16.8721	19.1831	12.8984	18.398	14.7633	14.8287	15.8449	16.4636	12.1461	Coq7	Coq7	Mus musculus demethyl-Q 7 (Coq7), transcript variant 1, mRNA.
NM_173068	7.34515	7.88171	9.38391	9.89337	8.72174	11.4955	6.72681	9.06255	7.99076	10.2262	Syt7	Syt7	Mus musculus synaptotagmin VII (Syt7), transcript variant 1, mRNA.
NM_001297612	0.93839	0.6832	0.51911	1.01625	0.99678	0.47983	1.18621	0.50844	1.43379	0.92715	Mylk3	Mylk3	Mus musculus myosin light chain kinase 3 (Mylk3), transcript variant 1, mRNA.,
NM_009945	144.338	114.54	142.34	122.669	122.245	148.325	131.551	133.783	144.899	123.636	Cox7a2	Cox7a2	Mus musculus cytochrome c oxidase subunit VIIa 2 (Cox7a2), mRNA.
NM_009944	23.5106	9.38713	27.6461	27.2338	16.2306	26.3089	18.1572	19.2035	21.4778	25.8988	Cox7a1	Cox7a1	Mus musculus cytochrome c oxidase subunit VIIa 1 (Cox7a1), mRNA.
NM_001164208	41.5907	28.7332	46.7204	27.1784	35.136	20.4279	45.0089	22.0048	33.9214	29.3444	Tmem176b	Tmem176b	Mus musculus transmembrane protein 176B (Tmem176b), transcript variant 2, mRNA.
NM_001164209	7.3653	5.89004	2.31738	13.6389	2.18693	5.51908	0.88747	13.3285	6.03841	19.5589	Tmem176b	Tmem176b	Mus musculus transmembrane protein 176B (Tmem176b), transcript variant 2, mRNA.
NM_001164200	2.56037	3.43779	5.5037	3.10307	4.55225	2.31286	2.83026	4.83281	5.36537	5.42652	Prkacb	Prkacb	Mus musculus protein kinase, cAMP dependent, catalytic, beta (Prkacb), transcript variant 1, mRNA.
NM_001164201	0.95162	0.58929	0.93467	0.9629	0.70197	0.81348	0.62878	0.75675	0.69409	0.43437	Cers3	Cers3	Mus musculus ceramide synthase 3 (Cers3), mRNA.
NM_001164204	27.4891	25.804	26.4736	25.8233	20.3363	21.0774	30.1134	26.3254	27.927	18.5466	Tsen34	Tsen34	Mus musculus tRNA splicing endonuclease subunit 34 (Tsen34), transcript variant 3, mRNA.
NM_001164207	7.7546	11.3422	10.2074	10.0808	13.2455	12.4699	10.0712	13.7596	9.43721	9.32611	Tmem176b	Tmem176b	Mus musculus transmembrane protein 176B (Tmem176b), transcript variant 2, mRNA.
NM_001160181	9.28998	14.0116	7.39831	7.88557	4.59312	8.21209	6.84476	5.21721	10.3085	7.50714	Tor1aip2	Tor1aip2	Mus musculus torsin A interacting protein 2 (Tor1aip2), transcript variant 1, mRNA.
NM_029528	14.8713	13.0935	14.5682	13.4085	15.7073	14.4276	11.8846	13.5557	15.6593	11.4942	Fam131b	Fam131b	Mus musculus family with sequence similarity 131, member B (Fam131b), transcript variant b, mRNA.
NM_029522	12.7405	11.8262	12.5871	12.7713	13.9586	9.56827	14.3072	9.31755	13.0402	11.9514	Gpsm2	Gpsm2	Mus musculus G-protein signalling modulator 2 (AGS3-like, C. elegans) (Gpsm2), mRNA.
NM_001081045	47.9917	49.9391	49.9902	48.5531	43.2674	49.8307	45.9782	49.8769	45.9731	49.9274	Kansl1	Kansl1	Mus musculus KAT8 regulatory NSL complex subunit 1 (Kansl1), mRNA.,
NM_001302811	19.4764	22.487	20.5602	19.7116	21.5595	20.2059	19.4971	21.9788	20.9711	19.1804	Cic	Cic	Mus musculus capicua transcriptional repressor (Cic), transcript variant 1, mRNA.,
NM_001081047	0.75451	0.41424	1.15763	0.42578	0.33923	0.46128	0.71186	0.81541	0.70206	0.90101	Cnksr1	Cnksr1	Mus musculus connector enhancer of kinase suppressor of Ras 1 (Cnksr1), mRNA.
NM_001081040	10.0593	9.54717	11.3769	10.1385	11.4522	9.9455	10.7989	11.0744	8.3062	8.68133	Coq10a	Coq10a	Mus musculus coenzyme Q10A (Coq10a), mRNA.
NM_023526	2.68097	1.09357	1.95119	1.12405	2.51152	1.60047	1.57609	0.79523	2.16007	1.59637	Nkiras1	Nkiras1	Mus musculus NFKB inhibitor interacting Ras-like protein 1 (Nkiras1), transcript variant 2, mRNA.
NM_023525	26.4831	21.2607	23.1484	21.9278	27.9733	24.9665	26.1501	25.1813	30.4807	24.1382	Cad	Cad	Mus musculus carbamoyl-phosphate synthetase 2, aspartate transcarbamylase, and dihydroorotase (Cad), transcript variant 2, mRNA.,
NM_023524	11.2693	12.4779	7.6263	12.985	9.06559	6.22162	6.25627	6.39631	6.74813	6.76001	Tfpt	Tfpt	Mus musculus TCF3 (E2A) fusion partner (Tfpt), transcript variant 1, mRNA.
NR_104289	0.22848	0.587	0.43182	0.27722	0.97486	0.26215	0.4612	0.44597	0.28568	0.25948	Rnf41	Rnf41	Mus musculus ring finger protein 41 (Rnf41), transcript variant 2, mRNA.,
NM_001081049	26.974	37.7611	30.5087	36.8363	27.8209	37.4025	26.6776	40.3331	25.7391	39.0979	Kmt2a	Kmt2a	Mus musculus lysine (K)-specific methyltransferase 2A (Kmt2a), mRNA.,
NM_001310514	13.3717	10.4563	12.1257	7.98499	13.4667	10.7395	19.3376	11.4177	16.3016	11.9234	Mbnl1	Mbnl1	Mus musculus muscleblind-like 1 (Drosophila) (Mbnl1), transcript variant 5, mRNA.
NM_001310517	8.91923	7.03595	10.0302	8.54875	10.4121	8.53109	9.32245	8.30393	13.8202	9.14713	Lman2l	Lman2l	Mus musculus lectin, mannose-binding 2-like (Lman2l), transcript variant 1, mRNA.
NM_001310516	3.47551	6.22168	5.38976	5.12832	2.73515	4.03402	6.8389	4.92353	2.98713	2.20917	Mapre3	Mapre3	Mus musculus microtubule-associated protein, RP/EB family, member 3 (Mapre3), transcript variant 1, mRNA.
NM_001310513	16.6443	18.568	16.8474	17.1686	21.4778	13.2815	18.5089	15.0426	17.1039	15.4168	Kansl3	Kansl3	Mus musculus KAT8 regulatory NSL complex subunit 3 (Kansl3), transcript variant 2, mRNA.
NM_001310519	8.87827	10.4932	5.27281	11.0458	2.25938	0.00061	7.76262	6.41779	4.69915	8.54052	Pum2	Pum2	Mus musculus pumilio RNA-binding family member 2 (Pum2), transcript variant 1, mRNA.
NM_153082	8.51028	8.7918	9.62951	8.99768	10.1314	8.81415	10.0819	8.88856	9.73608	8.22572	Dnajc27	Dnajc27	Mus musculus DnaJ heat shock protein family (Hsp40) member C27 (Dnajc27), mRNA.,
NM_007520	11.6441	12.6152	11.4742	11.5693	12.7059	12.1449	12.5754	12.2342	13.0635	13.2841	Bach1	Bach1	Mus musculus BTB and CNC homology 1, basic leucine zipper transcription factor 1 (Bach1), mRNA.,
NM_001177610	84.1216	75.6952	84.6563	81.7516	91.6371	82.2964	84.8791	81.7528	86.1916	80.0887	Ube2i	Ube2i	Mus musculus ubiquitin-conjugating enzyme E2I (Ube2i), transcript variant 1, mRNA.
NM_001290642	11.2262	13.8096	7.31358	6.76723	9.27089	3.80441	11.5889	7.00885	4.9092	6.27745	Rc3h2	Rc3h2	Mus musculus ring finger and CCCH-type zinc finger domains 2 (Rc3h2), transcript variant 1, mRNA.
NM_001290641	8.00372	6.7395	10.1334	5.06417	13.8766	6.04335	8.80883	8.58491	12.732	6.38867	Dab2ip	Dab2ip	Mus musculus disabled 2 interacting protein (Dab2ip), transcript variant 1, mRNA.
NM_001290646	0.93315	0.31145	0.86612	0.9285	0.58865	0.94684	0.72372	1.01463	0.51659	0.65437	Lhx2	Lhx2	Mus musculus LIM homeobox protein 2 (Lhx2), transcript variant 1, mRNA.
NM_001290645	0.68423	0.51258	0.37396	0.42961	0.3675	0.71725	0.21425	0.57944	0.11137	0.68854	C8a	C8a	Mus musculus complement component 8, alpha polypeptide (C8a), transcript variant 1, mRNA.
NM_007523	21.8225	19.4553	19.6256	20.5817	22.8215	20.2749	20.8695	22.6413	23.0304	22.2477	Bak1	Bak1	Mus musculus BCL2-antagonist/killer 1 (Bak1), mRNA.
NM_001163527	6.76552	4.06078	7.71684	6.78763	5.4791	5.63262	5.86666	4.38339	7.07381	6.4171	Itpripl1	Itpripl1	Mus musculus inositol 1,4,5-triphosphate receptor interacting protein-like 1 (Itpripl1), transcript variant 2, mRNA.,
NM_001205057	37.6979	42.504	37.707	44.0675	27.9572	41.0629	32.1278	49.1483	34.2878	50.5132	Gm14295	Gm14295	Mus musculus predicted gene 14295 (Gm14295), mRNA.
NM_028751	18.3154	17.0536	13.0152	17.472	19.0527	19.4472	17.9857	16.3371	20.3462	18.3751	Tjap1	Tjap1	Mus musculus tight junction associated protein 1 (Tjap1), transcript variant 1, mRNA.,Mus musculus tight junction associated protein 1 (Tjap1), transcript variant 4, mRNA.,
NM_028753	17.5932	20.852	23.92	24.2341	25.1515	21.7757	23.0004	27.5987	19.4926	23.3224	Pop7	Pop7	Mus musculus processing of precursor 7, ribonuclease P family, (S. cerevisiae) (Pop7), mRNA.,
NM_001081120	12.1776	11.9157	12.0998	10.5352	15.8805	9.5392	14.0484	9.96404	14.1942	7.76385	Fam89a	Fam89a	Mus musculus family with sequence similarity 89, member A (Fam89a), mRNA.
NM_010794	4.48253	0.86469	2.17469	2.26143	0.47005	1.36773	2.94175	2.92603	4.39025	2.06195	Mgat1	Mgat1	Mus musculus mannoside acetylglucosaminyltransferase 1 (Mgat1), transcript variant 2, mRNA.,
NM_010795	29.5176	33.6864	31.1929	31.5394	28.11	34.1369	26.5961	31.2708	31.8291	32.5567	Mgat3	Mgat3	Mus musculus mannoside acetylglucosaminyltransferase 3 (Mgat3), mRNA.,
NM_010792	23.7487	21.9641	22.6207	28.3821	29.4263	28.4059	31.3964	25.787	36.6203	22.9953	Mettl1	Mettl1	Mus musculus methyltransferase like 1 (Mettl1), mRNA.,
NM_028757	0.72517	0.22384	0.45271	0.34487	0.33314	0.21308	0.40483	0.32392	0.32776	0.93995	Nebl	Nebl	Mus musculus nebulette (Nebl), mRNA.
NM_010790	15.523	11.4389	12.0134	12.4249	15.3792	11.8979	13.9352	14.2054	16.0774	12.4507	Melk	Melk	Mus musculus maternal embryonic leucine zipper kinase (Melk), mRNA.
NM_001313728	1.47391	4.09356	3.2922	3.72544	1.02556	2.08632	4.34187	1.87613	5.58098	3.38365	Cul3	Cul3	Mus musculus cullin 3 (Cul3), transcript variant 1, mRNA.
NM_001313721	1.15261	7.42533	5.77334	7.3546	4.77173	6.68805	2.48094	5.57583	7.98529	6.90649	Cyp20a1	Cyp20a1	Mus musculus cytochrome P450, family 20, subfamily a, polypeptide 1 (Cyp20a1), transcript variant 1, mRNA.,
NM_010799	31.2048	30.9391	29.016	34.8223	28.9321	30.9792	31.5764	33.3696	29.6728	31.5296	Minpp1	Minpp1	Mus musculus multiple inositol polyphosphate histidine phosphatase 1 (Minpp1), mRNA.,
NM_008507	15.5463	12.0208	13.8729	15.4015	17.7454	17.2863	12.078	16.5858	16.1321	14.0105	Sh2b3	Sh2b3	Mus musculus SH2B adaptor protein 3 (Sh2b3), transcript variant 3, mRNA.
NM_010248	9.61959	10.0602	8.49815	8.27531	10.8507	8.64682	7.35991	8.30189	8.99047	10.1167	Gab2	Gab2	Mus musculus growth factor receptor bound protein 2-associated protein 2 (Gab2), transcript variant 1, mRNA.
NM_010249	5.87164	4.00552	6.38713	5.21981	3.24118	5.41201	6.53262	4.74609	9.57538	6.24548	Gabpb1	Gabpb1	Mus musculus GA repeat binding protein, beta 1 (Gabpb1), transcript variant 2, mRNA.
NM_010244	4.92078	6.81397	5.56295	7.58377	7.21297	7.77189	7.12283	6.31653	7.87372	8.06682	Fv1	Fv1	Mus musculus Friend virus susceptibility 1 (Fv1), mRNA.
NM_010246	0.68174	0.32507	0.2402	0.585	0.16206	0.3878	0.58668	0.19996	0.28805	0.37442	Fzd9	Fzd9	Mus musculus frizzled class receptor 9 (Fzd9), mRNA.
NM_010247	76.9446	82.4495	83.3778	79.5862	80.2065	83.127	85.3593	81.6711	79.3625	81.6668	Xrcc6	Xrcc6	Mus musculus X-ray repair complementing defective repair in Chinese hamster cells 6 (Xrcc6), mRNA.,
NM_010240	1565.57	1208.54	1551.01	1146.16	1601.6	1257.59	1631.3	1272.84	1540.19	1251.77	Ftl1	Ftl1	Mus musculus ferritin light polypeptide 1 (Ftl1), mRNA.
NM_176845	6.24968	3.94125	7.04545	5.74543	2.88685	8.65163	7.67709	3.43222	0.8894	5.7503	Ddhd1	Ddhd1	Mus musculus DDHD domain containing 1 (Ddhd1), transcript variant 3, mRNA.
NM_176844	1.87742	2.52906	1.65626	2.76602	1.48268	2.54752	1.38671	2.55229	2.42415	2.55534	Chrna5	Chrna5	Mus musculus cholinergic receptor, nicotinic, alpha polypeptide 5 (Chrna5), mRNA.,
NM_176847	7.84584	6.47337	7.91433	5.34256	9.7707	7.70494	7.62398	5.14635	9.63488	5.30446	Ush1g	Ush1g	Mus musculus Usher syndrome 1G (Ush1g), mRNA.
NM_001077190	18.6859	12.7331	18.6379	24.8652	15.9079	17.4971	13.0511	14.8254	14.0985	11.9226	Abi1	Abi1	Mus musculus abl-interactor 1 (Abi1), transcript variant 1, mRNA.
NM_176840	11.4912	10.2468	10.0059	8.76021	9.26268	8.17506	10.5803	9.5409	10.4111	9.32036	Osbpl11	Osbpl11	Mus musculus oxysterol binding protein-like 11 (Osbpl11), mRNA.
NM_176843	15.4968	12.665	17.1207	13.2157	14.3821	14.5343	14.7055	13.6581	18.7064	14.6724	Ints5	Ints5	Mus musculus integrator complex subunit 5 (Ints5), mRNA.
NM_176842	20.3358	22.795	19.6019	22.1019	17.1839	21.2608	19.7166	19.2489	20.7374	20.455	Tprkb	Tprkb	Mus musculus Tp53rk binding protein (Tprkb), transcript variant 1, mRNA.
NM_176849	67.4021	69.8064	67.894	72.9577	62.4867	65.1097	55.9495	71.1932	60.2556	70.3142	Arglu1	Arglu1	Mus musculus arginine and glutamate rich 1 (Arglu1), mRNA.,
NM_176848	26.2737	16.557	28.155	18.028	35.4396	19.2691	24.3009	17.4928	32.8322	18.8966	Fbxo2	Fbxo2	Mus musculus F-box protein 2 (Fbxo2), mRNA.
NM_001330507	0.62283	1.23312	1.6041	1.10618	3.11532	3.1928	4.03769	3.09697	1.59171	1.29018	Poll	Poll	Mus musculus polymerase (DNA directed), lambda (Poll), mRNA.
NM_026000	17.0291	15.7853	20.2423	15.1233	17.9454	18.5401	19.3723	16.1545	19.2823	15.7133	Psmd9	Psmd9	Mus musculus proteasome (prosome, macropain) 26S subunit, non-ATPase, 9 (Psmd9), mRNA.
NM_026004	22.57	23.6146	17.2984	20.9734	20.9284	21.0821	22.6405	19.4087	18.4965	23.1155	Nt5c3	Nt5c3	Mus musculus 5'-nucleotidase, cytosolic III (Nt5c3), transcript variant 1, mRNA.
NM_026009	71.2009	108.173	81.933	108.266	75.8834	104.032	73.0511	109.55	69.7476	108.865	Ccdc47	Ccdc47	Mus musculus coiled-coil domain containing 47 (Ccdc47), mRNA.,
NM_001163300	67.6183	68.6976	60.4264	63.4231	68.4664	58.3331	66.6575	65.7921	71.4793	59.8958	Safb	Safb	Mus musculus scaffold attachment factor B (Safb), mRNA.,
NM_133710	2.49016	1.81841	2.39512	1.77789	2.42026	1.35981	1.88208	1.41967	1.86294	1.86841	Ctdspl	Ctdspl	Mus musculus CTD (carboxy-terminal domain, RNA polymerase II, polypeptide A) small phosphatase-like (Ctdspl), mRNA.,
NM_001267626	16.8319	21.146	14.4073	17.3239	20.2782	18.6835	13.9007	19.3699	13.534	22.2752	Dpf3	Dpf3	Mus musculus D4, zinc and double PHD fingers, family 3 (Dpf3), transcript variant 2, mRNA.
NM_011119	132.571	132.4	112.787	133.733	117.14	136.74	120.262	128.575	109.72	136.67	Pa2g4	Pa2g4	Mus musculus proliferation-associated 2G4 (Pa2g4), mRNA.
NM_011117	29.107	26.1826	27.7083	23.3636	27.5902	23.3227	28.1714	23.717	27.3391	19.6008	Plec	Plec	Mus musculus plectin (Plec), transcript variant 10, mRNA.
NM_011116	38.3161	51.8561	45.9016	48.3279	37.166	56.3427	35.7107	55.4527	34.251	48.3248	Pld3	Pld3	Mus musculus phospholipase D family, member 3 (Pld3), transcript variant 2, mRNA.
NM_011113	39.9198	51.115	40.6105	48.5983	44.447	50.8286	39.615	51.9219	44.7178	52.8054	Plaur	Plaur	Mus musculus plasminogen activator, urokinase receptor (Plaur), mRNA.
NM_011112	61.4262	56.6142	59.0069	61.3379	52.2696	62.0615	57.9023	62.9367	56.6909	64.5166	Papola	Papola	Mus musculus poly (A) polymerase alpha (Papola), mRNA.,
NM_027244	18.879	16.3649	20.8828	18.1409	20.1224	19.6936	19.3069	18.3558	21.8264	18.9854	Ndufa11	Ndufa11	Mus musculus NADH dehydrogenase (ubiquinone) 1 alpha subcomplex 11 (Ndufa11), mRNA.
NM_144853	4.04073	2.38589	3.97202	2.93035	2.3699	3.9832	4.64944	4.0714	3.67051	3.26887	Cyyr1	Cyyr1	Mus musculus cysteine and tyrosine-rich protein 1 (Cyyr1), mRNA.
NM_144851	14.384	15.0514	15.0862	14.2239	16.1416	15.2871	15.5714	14.7726	14.1242	15.7704	Senp1	Senp1	Mus musculus SUMO1/sentrin specific peptidase 1 (Senp1), mRNA.,
NM_181040	7.67938	6.69141	6.65215	6.97836	6.71717	6.05758	7.39373	7.16944	9.62936	6.24568	Atpaf1	Atpaf1	Mus musculus ATP synthase mitochondrial F1 complex assembly factor 1 (Atpaf1), mRNA.
NM_177003	4.64425	5.54904	5.29082	5.30758	4.37073	4.491	4.21678	4.65684	4.23629	3.8748	Tigar	Tigar	Mus musculus Trp53 induced glycolysis repulatory phosphatase (Tigar), mRNA.
NM_177001	2.50287	3.02805	3.02359	3.04642	3.01214	3.03661	3.72348	2.76449	3.21051	3.68266	9130023H24Rik	9130023H24Rik	Mus musculus RIKEN cDNA 9130023H24 gene (9130023H24Rik), mRNA.
NM_181048	5.36171	2.90134	3.05078	4.56552	4.40938	2.68298	3.85338	3.94738	5.5994	1.88546	A130010J15Rik	A130010J15Rik	Mus musculus RIKEN cDNA A130010J15 gene (A130010J15Rik), transcript variant 1, mRNA.,Mus musculus RIKEN cDNA A130010J15 gene (A130010J15Rik), transcript variant 3, mRNA.,
NM_001284300	6.989	1.84786	2.96836	4.53996	2.48319	3.33122	7.34498	4.72758	7.49382	4.99136	Aifm2	Aifm2	Mus musculus apoptosis-inducing factor, mitochondrion-associated 2 (Aifm2), transcript variant 1, mRNA.
NM_009750	243.795	190.832	194.103	229.387	225.572	217.718	206.363	234.27	224.915	213.216	Bex3	Ngfrap1	Mus musculus nerve growth factor receptor (TNFRSF16) associated protein 1 (Ngfrap1), transcript variant 1, mRNA.
NM_009752	31.3384	47.9929	34.5481	47.6951	31.6078	50.9613	29.297	41.7155	24.3498	47.6296	Glb1	Glb1	Mus musculus galactosidase, beta 1 (Glb1), transcript variant 1, mRNA.,
NM_009753	5.63221	5.63442	4.77553	4.87719	4.55518	5.07423	5.81083	6.3908	3.70637	4.30539	Bicd1	Bicd1	Mus musculus bicaudal D homolog 1 (Drosophila) (Bicd1), transcript variant 2, mRNA.
NM_009755	7.63663	8.18921	6.53271	5.83024	7.64774	6.57975	7.95091	9.65889	9.37869	7.86717	Bmp1	Bmp1	Mus musculus bone morphogenetic protein 1 (Bmp1), transcript variant 1, mRNA.
NM_009758	27.2073	33.7618	28.1923	37.0014	27.363	34.8089	24.8801	34.3056	27.3688	35.2654	Bmpr1a	Bmpr1a	Mus musculus bone morphogenetic protein receptor, type 1A (Bmpr1a), mRNA.,
NM_007626	0.00386	3.02163	1.48775	7.66111	7.88286	5.50983	6.17434	5.05076	2.41797	1.0449	Cbx5	Cbx5	Mus musculus chromobox 5 (Cbx5), transcript variant 3, mRNA.
NM_007624	193.385	194.935	173.715	196.169	194.144	173.523	204.313	177.777	168.622	190.061	Cbx3	Cbx3	Mus musculus chromobox 3 (Cbx3), mRNA.
NM_007625	27.1922	24.5531	23.6186	25.0218	26.4603	27.2849	23.7975	27.199	25.4016	25.2704	Cbx4	Cbx4	Mus musculus chromobox 4 (Cbx4), mRNA.,
NM_007622	93.4815	96.1993	90.0203	86.5414	97.6815	81.6466	104.067	83.4752	97.5306	88.9873	Cbx1	Cbx1	Mus musculus chromobox 1 (Cbx1), mRNA.,
NM_007623	55.9857	56.02	55.3669	54.7365	55.3046	59.1864	53.8295	56.277	56.1292	52.3716	Cbx2	Cbx2	Mus musculus chromobox 2 (Cbx2), mRNA.
NM_007620	35.4326	33.8526	36.7745	40.0278	41.6571	34.0959	37.1231	36.691	38.5324	38.0211	Cbr1	Cbr1	Mus musculus carbonyl reductase 1 (Cbr1), mRNA.
NM_029759	19.9287	23.9589	22.0873	20.7169	18.3006	19.8428	24.0713	19.8448	27.2335	28.0969	Mtfr1l	Mtfr1l	Mus musculus mitochondrial fission regulator 1-like (Mtfr1l), transcript variant 1, mRNA.
NM_001205345	18.8041	28.4686	28.5244	19.7593	29.2304	34.2581	20.0881	26.722	21.762	19.1084	Sun2	Sun2	Mus musculus Sad1 and UNC84 domain containing 2 (Sun2), transcript variant 3, mRNA.
NM_001205346	15.5995	21.522	14.7755	27.2575	17.4808	18.5797	10.9127	17.0527	23.5729	24.8717	Sun2	Sun2	Mus musculus Sad1 and UNC84 domain containing 2 (Sun2), transcript variant 3, mRNA.
NM_001243123	21.4185	24.6718	21.988	26.1892	23.7212	25.1018	19.1888	26.1741	20.1627	24.9406	Fam193a	Fam193a	Mus musculus family with sequence similarity 193, member A (Fam193a), mRNA.,
NM_023649	1.30573	1.45657	1.92695	1.64437	2.67707	1.3077	1.91548	0.89389	2.47741	1.36826	Ush1c	Ush1c	Mus musculus Usher syndrome 1C (Ush1c), transcript variant b3, mRNA.
NM_023646	11.4786	15.0105	12.5494	12.2439	18.776	9.85789	13.6997	11.8593	12.171	8.63609	Dnaja3	Dnaja3	Mus musculus DnaJ heat shock protein family (Hsp40) member A3 (Dnaja3), transcript variant 1, mRNA.,
NM_023647	1.77311	3.39899	1.88337	2.51227	1.76031	2.54027	1.06225	2.30689	1.86489	2.95815	Nipa2	Nipa2	Mus musculus non imprinted in Prader-Willi/Angelman syndrome 2 homolog (human) (Nipa2), transcript variant 1, mRNA.
NM_023644	8.96674	11.0741	9.76052	9.80331	9.59082	9.0754	8.82108	9.64005	8.58168	9.17767	Mccc1	Mccc1	Mus musculus methylcrotonoyl-Coenzyme A carboxylase 1 (alpha) (Mccc1), mRNA.,
NM_023645	19.0591	25.4496	21.9466	28.768	19.8587	28.4193	21.2192	29.4528	22.9162	28.1356	Kdelc1	Kdelc1	Mus musculus KDEL (Lys-Asp-Glu-Leu) containing 1 (Kdelc1), mRNA.,
NM_001346760	18.0981	16.6524	20.5134	12.9095	19.2658	12.525	14.5766	9.50453	16.0958	23.0197	Clint1	Clint1	Mus musculus clathrin interactor 1 (Clint1), mRNA.
NM_001346762	4.46928	1.74003	4.22081	4.71723	7.18852	7.59949	6.26663	3.28447	6.5304	5.98967	Fam222b	Fam222b	Mus musculus family with sequence similarity 222, member B (Fam222b), mRNA.,
NM_001346769	15.9125	9.07623	21.3592	16.3178	22.278	15.5582	18.7739	16.1258	24.5436	19.0504	Plekhh3	Plekhh3	Mus musculus pleckstrin homology domain containing, family H (with MyTH4 domain) member 3 (Plekhh3), mRNA.,
NR_110583	1.9583	1.82297	0.81343	1.48885	0.71286	1.37236	1.84591	0.9567	1.2094	3.5692	1700047A11Rik	1700047A11Rik	Mus musculus RIKEN cDNA 1700047A11 gene (1700047A11Rik), long non-coding RNA.
NM_001267872	12.3883	22.7814	16.8217	17.5798	22.0018	18.2198	17.6935	19.3569	12.5939	13.9811	Zdbf2	Zdbf2	Mus musculus zinc finger, DBF-type containing 2 (Zdbf2), transcript variant 4, mRNA.
NR_027993	2.6023	2.84648	3.12482	3.56986	2.23397	3.35124	2.77601	3.61897	2.7476	4.39026	Gm3414	Gm3414	Mus musculus predicted gene 3414 (Gm3414), long non-coding RNA.
NM_001111015	28.2802	28.6342	32.4965	24.3924	29.0247	26.7498	29.2897	25.4309	24.3312	24.6349	Syn2	Syn2	Mus musculus synapsin II (Syn2), transcript variant IIb, mRNA.,
NM_001111017	2.37068	1.84987	2.52184	2.10935	2.58241	2.75	2.28867	2.32601	1.7053	3.0405	Serac1	Serac1	Mus musculus serine active site containing 1 (Serac1), transcript variant 3, mRNA.
NM_177407	6.60694	8.29909	6.35855	7.41482	7.32569	7.20923	7.61143	6.57385	6.43896	5.43404	Camk2a	Camk2a	Mus musculus calcium/calmodulin-dependent protein kinase II alpha (Camk2a), transcript variant 2, mRNA.
NR_045808	5.31729	3.78206	4.67893	3.6833	3.39759	3.57761	2.04878	4.94402	4.66369	4.10827	D17Ertd648e	D17Ertd648e	Mus musculus DNA segment, Chr 17, ERATO Doi 648, expressed (D17Ertd648e), long non-coding RNA.
NR_045807	0.06015	0.18202	0.04573	0.0602	0.06217	0.05644	0.16479	0.19539	0.07716	0.05414	4931431C16Rik	4931431C16Rik	Mus musculus RIKEN cDNA 4931431C16 gene (4931431C16Rik), long non-coding RNA.
NR_045801	0.70333	0.51744	0.49025	0.30602	0.1891	0.45361	0.44809	0.47728	0.65577	0.61957	5730460C07Rik	5730460C07Rik	Mus musculus RIKEN cDNA 5730460C07 gene (5730460C07Rik), long non-coding RNA.
NR_045800	3.05642	3.61137	1.61989	1.60901	1.4889	3.20127	4.58514	3.56618	2.58462	1.0576	1700021N21Rik	1700021N21Rik	Mus musculus RIKEN cDNA 1700021N21 gene (1700021N21Rik), long non-coding RNA.
NM_001035228	16.4711	19.7523	18.2885	17.8622	16.2588	19.8979	15.8541	22.5258	12.6798	22.0221	St3gal5	St3gal5	Mus musculus ST3 beta-galactoside alpha-2,3-sialyltransferase 5 (St3gal5), transcript variant 2, mRNA.
NM_134014	139.956	148.059	136.695	159.356	125.509	149.089	142.37	156.421	125.811	149.662	Xpo1	Xpo1	Mus musculus exportin 1 (Xpo1), transcript variant 1, mRNA.
NM_134015	7.86702	5.02703	6.17453	9.40984	12.4024	8.10983	9.96614	5.8722	5.53359	5.83531	Fbxw11	Fbxw11	Mus musculus F-box and WD-40 domain protein 11 (Fbxw11), transcript variant 1, mRNA.
NM_134017	49.0205	35.6103	47.6589	41.9072	47.8174	42.1193	47.707	41.6737	46.5725	41.3623	Mat2b	Mat2b	Mus musculus methionine adenosyltransferase II, beta (Mat2b), transcript variant 2, mRNA.
NM_134010	69.6601	64.4934	69.9032	66.4705	69.9908	63.2873	73.6517	65.715	73.4021	66.3405	Nup107	Nup107	Mus musculus nucleoporin 107 (Nup107), mRNA.
NM_134011	28.8655	31.4685	26.622	21.4823	26.1271	26.8757	27.9173	27.0741	32.5053	27.0392	Tbrg4	Tbrg4	Mus musculus transforming growth factor beta regulated gene 4 (Tbrg4), transcript variant 1, mRNA.
NM_134012	12.7395	7.43087	6.12986	11.6945	7.82301	6.2272	7.73477	10.4942	8.69254	9.95165	Mbtd1	Mbtd1	Mus musculus mbt domain containing 1 (Mbtd1), mRNA.,
NM_134013	68.9531	71.8491	67.6349	73.9732	65.0629	70.8312	70.2519	71.1825	65.9519	73.5781	Psme4	Psme4	Mus musculus proteasome (prosome, macropain) activator subunit 4 (Psme4), mRNA.
NM_027018	0.59427	2.69848	3.07248	3.02039	3.38136	3.63431	1.65121	4.3705	1.89161	2.80019	Glipr1l1	Glipr1l1	Mus musculus GLI pathogenesis-related 1 like 1 (Glipr1l1), mRNA.
NM_027013	31.3211	30.9174	29.4838	37.4151	32.06	31.1425	32.9903	28.1103	28.4512	29.1602	Scnm1	Scnm1	Mus musculus sodium channel modifier 1 (Scnm1), transcript variant 2, mRNA.
NM_027017	4.20736	3.82386	6.03899	5.67271	4.23727	6.21596	6.25911	5.5493	8.55562	3.92256	3300002I08Rik	3300002I08Rik	Mus musculus RIKEN cDNA 3300002I08 gene (3300002I08Rik), mRNA.
NM_027016	52.5015	74.7883	53.8559	77.9264	49.2401	68.6077	47.3639	70.2452	46.0837	71.5944	Sec62	Sec62	Mus musculus SEC62 homolog (S. cerevisiae) (Sec62), mRNA.
NM_027015	2553.69	2813.63	2642.76	3010.71	2140	3170.82	2252.25	2977.85	2044.96	3086.81	Rps27	Rps27	Mus musculus ribosomal protein S27 (Rps27), transcript variant 1, mRNA.,
NM_027014	13.094	10.7211	15.4826	10.276	13.0427	10.4857	13.7144	12.0344	16.2845	12.8416	Gins1	Gins1	Mus musculus GINS complex subunit 1 (Psf1 homolog) (Gins1), transcript variant 2, mRNA.
NM_026768	62.9329	62.7258	62.6476	58.4533	70.8626	66.3124	68.0443	60.7434	61.0131	63.1996	Mrps18a	Mrps18a	Mus musculus mitochondrial ribosomal protein S18A (Mrps18a), mRNA.
NM_001169577	1.43795	0.98494	1.64927	5.06264	1.49936	5.13458	2.55118	1.11968	1.06374	1.55553	Ube2h	Ube2h	Mus musculus ubiquitin-conjugating enzyme E2H (Ube2h), transcript variant 1, mRNA.
NM_001169576	3.18115	2.48645	2.74152	1.15592	0.69316	0.83137	2.28278	2.36892	5.41483	2.48381	Ube2h	Ube2h	Mus musculus ubiquitin-conjugating enzyme E2H (Ube2h), transcript variant 1, mRNA.
NM_026760	169.093	145.412	168.052	163.513	190.525	134.491	180.901	153.358	179.746	148.733	2310036O22Rik	2310036O22Rik	Mus musculus RIKEN cDNA 2310036O22 gene (2310036O22Rik), mRNA.
NM_026767	39.9824	29.3355	31.7583	26.1183	34.9817	23.0368	33.6941	26.1512	52.3392	25.3729	Dpm3	Dpm3	Mus musculus dolichyl-phosphate mannosyltransferase polypeptide 3 (Dpm3), mRNA.,
NM_026764	3.83623	3.72156	3.88427	4.0778	4.62376	1.52801	4.18056	3.79958	5.59813	2.89956	Gstm4	Gstm4	Mus musculus glutathione S-transferase, mu 4 (Gstm4), transcript variant 2, mRNA.
NM_026765	15.3841	15.6017	20.1613	17.1811	16.9794	19.2554	17.6395	18.4546	20.1806	17.2402	Uckl1	Uckl1	Mus musculus uridine-cytidine kinase 1-like 1 (Uckl1), mRNA.,
NM_001110829	1.90066	0.02656	1.11259	0.00062	1e-05	0	7.30908	0.00531	2.72036	0.05695	Rbfox2	Rbfox2	Mus musculus RNA binding protein, fox-1 homolog (C. elegans) 2 (Rbfox2), transcript variant 2, mRNA.
NM_001110828	11.6803	13.9103	9.9727	8.0292	11.3596	12.5374	6.64574	14.8574	8.42016	9.31253	Rbfox2	Rbfox2	Mus musculus RNA binding protein, fox-1 homolog (C. elegans) 2 (Rbfox2), transcript variant 2, mRNA.
NM_001198984	24.5277	20.0059	19.7238	25.199	28.9382	27.1811	18.409	26.0083	23.9936	19.6745	Tcof1	Tcof1	Mus musculus treacle ribosome biogenesis factor 1 (Tcof1), transcript variant 2, mRNA.,
NM_001198985	4.88602	5.29027	4.42885	4.58053	5.82827	5.30346	5.99738	5.3968	5.78041	3.43371	Tjp2	Tjp2	Mus musculus tight junction protein 2 (Tjp2), transcript variant 2, mRNA.
NM_001198987	4.53076	2.27711	7.40412	4.89299	3.52995	6.9419	4.87668	4.9521	2.87616	1.72122	Gm15097	Gm15097	Mus musculus predicted gene 15097 (Gm15097), mRNA.
NM_001110827	14.201	8.83383	14.5398	17.9677	16.048	10.971	15.8513	9.52073	17.5287	15.8729	Rbfox2	Rbfox2	Mus musculus RNA binding protein, fox-1 homolog (C. elegans) 2 (Rbfox2), transcript variant 2, mRNA.
NM_001110826	13.9922	8.93706	8.70836	14.043	5.2442	13.2491	13.7346	14.8506	7.15846	11.2027	Ddx6	Ddx6	Mus musculus DEAD (Asp-Glu-Ala-Asp) box polypeptide 6 (Ddx6), transcript variant 1, mRNA.
NM_001110825	6.6344	12.2348	11.3741	1.60587	12.9314	12.8074	13.3098	10.5943	8.40912	10.16	Foxp4	Foxp4	Mus musculus forkhead box P4 (Foxp4), transcript variant 3, mRNA.
NM_001110824	10.7166	5.46788	1.03866	6.02627	5.17049	4.58348	3.89453	6.10392	5.37074	5.98955	Foxp4	Foxp4	Mus musculus forkhead box P4 (Foxp4), transcript variant 3, mRNA.
NM_001199059	17.253	15.5977	14.9101	14.9942	15.9783	17.0159	15.1189	15.9393	15.2894	14.3331	Rabgef1	Rabgef1	Mus musculus RAB guanine nucleotide exchange factor (GEF) 1 (Rabgef1), transcript variant 1, mRNA.
NM_201519	4.0912	3.69961	4.09877	3.52041	3.20904	4.05705	3.94058	3.17552	3.70253	4.22662	Map4k5	Map4k5	Mus musculus mitogen-activated protein kinase kinase kinase kinase 5 (Map4k5), mRNA.,
NM_133247	18.7452	16.5392	10.5074	13.6543	17.9623	19.3467	18.3173	19.3756	18.0223	13.7977	Usp33	Usp33	Mus musculus ubiquitin specific peptidase 33 (Usp33), transcript variant 1, mRNA.
NM_133240	12.1578	9.79943	14.0276	10.0463	11.188	10.6895	11.8521	10.3375	15.1168	11.5547	Acot8	Acot8	Mus musculus acyl-CoA thioesterase 8 (Acot8), mRNA.,
NM_133242	48.3518	37.6841	35.6816	57.1395	40.1922	53.5329	44.5724	47.0307	49.4466	52.6785	Rbm39	Rbm39	Mus musculus RNA binding motif protein 39 (Rbm39), transcript variant 2, mRNA.
NM_133248	5.32869	8.67015	9.51952	9.31149	7.55034	9.95536	7.68256	10.9677	8.52725	9.41176	Glmn	Glmn	Mus musculus glomulin, FKBP associated protein (Glmn), transcript variant 1, mRNA.
NM_133249	11.184	10.7625	9.78814	9.69271	10.9966	10.6752	10.1387	9.87165	9.14363	9.66376	Ppargc1b	Ppargc1b	Mus musculus peroxisome proliferative activated receptor, gamma, coactivator 1 beta (Ppargc1b), mRNA.
NM_001244618	0.29651	0.49916	1.49514	0.00337	0.10491	0.48094	0.44052	0.42167	2.60914	0.23752	B4galnt1	B4galnt1	Mus musculus beta-1,4-N-acetyl-galactosaminyl transferase 1 (B4galnt1), transcript variant 2, mRNA.
NM_001244617	0.94698	1.21086	0.74047	0.44568	0.76393	0.68734	1.73449	1.74543	0	0.74455	B4galnt1	B4galnt1	Mus musculus beta-1,4-N-acetyl-galactosaminyl transferase 1 (B4galnt1), transcript variant 2, mRNA.
NR_024509	4.78264	6.62809	3.58547	2.28007	3.7221	4.27254	3.87208	2.93734	3.67965	4.10267	Tmem80	Tmem80	Mus musculus transmembrane protein 80 (Tmem80), transcript variant 2, mRNA.
NM_001168220	1.27719	0.94038	1.02445	1.03802	1.66925	0.21646	1.92359	0.74379	1.6632	1.40002	Knop1	Knop1	Mus musculus lysine rich nucleolar protein 1 (Knop1), transcript variant 2, mRNA.
NM_001168226	258.578	239.138	240.893	198.497	249.092	229.731	251.86	208.667	229.714	215.825	Morf4l2	Morf4l2	Mus musculus mortality factor 4 like 2 (Morf4l2), transcript variant 1, mRNA.,
NM_001168227	1.99806	16.2638	8.97163	39.4519	5.00284	16.7509	9.60175	13.6914	5.39302	14.4538	Morf4l2	Morf4l2	Mus musculus mortality factor 4 like 2 (Morf4l2), transcript variant 1, mRNA.,
NM_001168224	0.46047	0.496	0.46629	0.58253	0.7643	0.33652	0.37102	0.3507	0.32966	0.35973	Clec2g	Clec2g	Mus musculus C-type lectin domain family 2, member g (Clec2g), transcript variant 2, mRNA.
NM_001168225	22.6304	37.2415	26.8568	35.1703	25.0178	29.8261	27.2914	31.7571	26.8593	43.2927	Morf4l2	Morf4l2	Mus musculus mortality factor 4 like 2 (Morf4l2), transcript variant 1, mRNA.,
NM_001168229	11.0299	11.8348	8.65824	12.2061	13.85	9.13027	15.3403	8.61236	10.3926	10.3122	Morf4l2	Morf4l2	Mus musculus mortality factor 4 like 2 (Morf4l2), transcript variant 1, mRNA.,
NM_001103182	15.6207	14.0221	13.8997	18.2097	14.1513	15.1431	15.0755	16.0443	14.4276	15.9043	Lin9	Lin9	Mus musculus lin-9 homolog (C. elegans) (Lin9), transcript variant 3, non-coding RNA.
NM_198108	27.3188	24.53	29.0443	28.8325	33.8661	25.8241	32.3882	25.9157	34.4113	31.8656	Morn4	Morn4	Mus musculus MORN repeat containing 4 (Morn4), mRNA.,
NM_198109	10.8771	14.9685	12.7332	12.3224	13.3501	12.9399	14.229	15.2348	12.1425	15.5141	Ssh1	Ssh1	Mus musculus slingshot homolog 1 (Drosophila) (Ssh1), mRNA.,
NM_198105	11.0854	10.6789	12.1669	11.4967	11.2681	11.453	10.6645	10.7838	9.88789	11.3732	Fam120c	Fam120c	Mus musculus family with sequence similarity 120, member C (Fam120c), mRNA.,
NM_198107	11.3567	12.4098	8.91116	10.3878	13.4285	7.96294	12.0307	9.44496	11.8235	11.1808	Med16	Med16	Mus musculus mediator complex subunit 16 (Med16), transcript variant 2, mRNA.
NM_198100	32.7057	30.1156	35.162	25.7665	39.1978	31.9881	36.0472	33.1163	38.3297	30.7032	Tbkbp1	Tbkbp1	Mus musculus TBK1 binding protein 1 (Tbkbp1), mRNA.
NM_198101	14.1508	15.9324	14.6921	15.3171	16.1447	14.4608	14.3211	14.0862	15.0014	14.175	Gmip	Gmip	Mus musculus Gem-interacting protein (Gmip), mRNA.,
NM_198102	73.5778	84.1765	70.8169	79.5057	68.3582	75.1909	73.6128	87.9463	70.7316	80.9511	Tra2a	Tra2a	Mus musculus transformer 2 alpha homolog (Drosophila) (Tra2a), mRNA.,
NM_198103	14.3399	15.5208	13.5702	13.0081	13.9018	12.8026	13.9565	13.109	13.8464	12.2458	Exoc8	Exoc8	Mus musculus exocyst complex component 8 (Exoc8), mRNA.
NM_028101	0.67662	0.65881	0.66046	0.16626	1.75793	0.46929	0.58636	0.40955	0.56272	0.53262	Jmjd8	Jmjd8	Mus musculus jumonji domain containing 8 (Jmjd8), mRNA.
NM_028102	26.0494	29.2186	29.8065	28.6764	29.3356	29.8852	28.2585	26.6292	26.6841	29.57	Ddhd2	Ddhd2	Mus musculus DDHD domain containing 2 (Ddhd2), mRNA.,
NM_028106	2.94675	2.99547	3.49988	2.40637	3.90649	2.76864	2.71866	2.86053	2.01285	3.10537	Zbed3	Zbed3	Mus musculus zinc finger, BED type containing 3 (Zbed3), transcript variant 3, mRNA.
NM_028108	56.9068	49.4206	48.9207	53.5476	45.3562	46.5408	52.8584	48.9166	45.2304	51.7154	Naa50	Naa50	Mus musculus N(alpha)-acetyltransferase 50, NatE catalytic subunit (Naa50), mRNA.,
NM_028109	8.69732	6.82549	14.7411	11.7627	10.8679	12.6346	9.57487	9.89346	17.9566	9.58422	Tpx2	Tpx2	Mus musculus TPX2, microtubule-associated (Tpx2), transcript variant 5, mRNA.
NM_172609	135.811	127.15	128.017	133.162	136.992	122.201	125.557	122.283	147.919	111.757	Tomm22	Tomm22	Mus musculus translocase of outer mitochondrial membrane 22 homolog (yeast) (Tomm22), mRNA.
NM_172608	16.0419	27.4113	28.3038	24.7317	14.7452	16.8258	14.2841	24.9822	26.2494	25.3742	Tmem184b	Tmem184b	Mus musculus transmembrane protein 184b (Tmem184b), transcript variant 1, mRNA.
NM_172600	1.30899	1.78377	1.79201	1.64356	0.98831	1.69865	1.01524	1.57754	1.43447	1.54118	Tmem260	Tmem260	Mus musculus transmembrane protein 260 (Tmem260), transcript variant 2, mRNA.
NM_172606	42.2492	59.121	49.5167	57.299	43.1326	58.2036	44.9301	63.5457	44.325	61.1678	March6	March6	Mus musculus membrane-associated ring finger (C3HC4) 6 (March6), mRNA.
NM_001136471	7.07379	4.40677	5.26104	4.08688	4.69766	3.04773	7.48071	3.717	7.61119	5.2245	Ccdc9	Ccdc9	Mus musculus coiled-coil domain containing 9 (Ccdc9), transcript variant 1, mRNA.
NR_015483	7.00049	9.34771	7.56669	8.975	6.99553	7.10258	8.18155	8.50621	6.82628	8.8154	3110039I08Rik	3110039I08Rik	Mus musculus RIKEN cDNA 3110039I08 gene (3110039I08Rik), transcript variant 3, long non-coding RNA.
NR_015489	3.03844	3.38326	6.05703	2.03047	2.74475	2.67554	3.33978	1.81848	5.27101	4.04542	2900041M22Rik	2900041M22Rik	Mus musculus RIKEN cDNA 2900041M22 gene (2900041M22Rik), long non-coding RNA.
NM_001172205	3.84654	3.14692	2.88801	3.13644	2.1124	3.29466	2.73249	2.2383	3.2629	1.19798	Arid5a	Arid5a	Mus musculus AT rich interactive domain 5A (MRF1-like) (Arid5a), transcript variant 4, non-coding RNA.,Mus musculus AT rich interactive domain 5A (MRF1-like) (Arid5a), transcript variant 6, mRNA.,Mus musculus AT rich interactive domain 5A (MRF1-like) (Arid5a), transcript variant 2, mRNA.,Mus musculus AT rich interactive domain 5A (MRF1-like) (Arid5a), transcript variant 1, mRNA.,
NM_001310613	1.94948	3.68847	4.7549	1.55687	10.8176	1.14339	2.60772	4.23471	5.54413	1.14744	Mlkl	Mlkl	Mus musculus mixed lineage kinase domain-like (Mlkl), transcript variant 1, mRNA.
NM_001310610	13.0387	4.88179	9.81876	21.023	14.9035	11.5682	17.0133	10.973	10.5598	10.1007	Gata4	Gata4	Mus musculus GATA binding protein 4 (Gata4), transcript variant 2, mRNA.,
NM_001310611	3.3836	4.31418	5.64657	2.43839	3.08541	2.94072	1.04698	2.88924	4.04879	3.88219	Tbc1d1	Tbc1d1	Mus musculus TBC1 domain family, member 1 (Tbc1d1), transcript variant 1, mRNA.
NM_001039115	0.94444	0.5727	0.89957	0.98223	0.68026	1.42738	1.12906	1.02402	1.09138	0.75466	Zkscan4	Zkscan4	Mus musculus zinc finger with KRAB and SCAN domains 4 (Zkscan4), mRNA.
NM_018798	77.7733	79.0786	79.7938	84.4439	73.0313	85.8134	69.7825	83.6355	69.7939	84.9174	Ubqln2	Ubqln2	Mus musculus ubiquilin 2 (Ubqln2), mRNA.
NR_136920	0.3806	0.5293	0.85654	0.23921	0.40449	0.73223	0.49591	0.79776	0.27354	0.5422	Gm4425	n/a	n/a
NM_001302389	5.15342	7.52708	8.46018	9.12287	5.12453	5.82728	4.36045	9.08227	4.90807	6.53943	Plpp2	Plpp2	Mus musculus phospholipid phosphatase 2 (Plpp2), transcript variant 1, mRNA.,
NM_001302383	3.14375	3.30665	1.52567	4.21412	2.92005	0	2.98794	2.71447	2.7523	3.07846	March8	March8	Mus musculus membrane-associated ring finger (C3HC4) 8 (March8), transcript variant 1, mRNA.
NM_001302382	5.65729	5.27161	6.32002	6.43203	5.94443	6.07225	5.95784	7.50767	3.99765	6.26673	Cdc37l1	Cdc37l1	Mus musculus cell division cycle 37-like 1 (Cdc37l1), transcript variant 1, mRNA.
NM_001302380	3.67913	4.3596	3.25258	4.35668	2.70117	4.01226	3.53716	4.0239	2.2007	4.10497	Cdc37l1	Cdc37l1	Mus musculus cell division cycle 37-like 1 (Cdc37l1), transcript variant 1, mRNA.
NM_001302387	2.41588	8.41972	4.00697	7.40463	7.98331	3.23343	6.44093	6.10397	0.09052	5.11824	Clcn4	Clcn4	Mus musculus chloride channel, voltage-sensitive 4 (Clcn4), transcript variant 1, mRNA.
NM_001302386	6.38877	7.32217	2.88384	4.37442	2.78519	4.06864	3.81874	4.4921	4.5629	5.25353	Clcn4	Clcn4	Mus musculus chloride channel, voltage-sensitive 4 (Clcn4), transcript variant 1, mRNA.
NR_038097	1.31449	1.3892	1.10216	0.82946	0.89823	1.20432	1.32213	1.59115	1.84086	1.01994	Gm11696	Gm11696	Mus musculus predicted gene 11696 (Gm11696), transcript variant 1, long non-coding RNA.
NR_038090	75.0596	96.2615	76.5087	80.8597	76.3342	105.562	75.3803	111.012	68.1702	112.144	AI506816	AI506816	Mus musculus expressed sequence AI506816 (AI506816), transcript variant 1, long non-coding RNA.
NR_038091	2.37582	1.52283	1.99012	1.05252	1.60133	1.21103	1.69408	1.91784	1.87235	1.73736	Morf4l1-ps1	n/a	n/a
NM_018790	15.0814	12.9993	13.2881	6.66739	9.41929	9.91332	7.38522	11.7064	14.2772	10.2186	Arc	Arc	Mus musculus activity regulated cytoskeletal-associated protein (Arc), transcript variant 1, mRNA.,
NM_001114679	0.2768	0.92487	0.91718	0.90565	1.02843	0.77071	0.82024	1.01082	0.44259	0.70446	9930111J21Rik1	9930111J21Rik1	Mus musculus RIKEN cDNA 9930111J21 gene 1 (9930111J21Rik1), mRNA.
NM_175372	11.6358	2.40552	12.286	8.03754	9.09749	6.23559	6.70468	5.35704	10.9108	3.29219	Rdh13	Rdh13	Mus musculus retinol dehydrogenase 13 (all-trans and 9-cis) (Rdh13), transcript variant 2, mRNA.
NM_001029890	24.8998	27.0883	25.6207	25.6723	24.3357	28.6609	21.0275	27.6068	22.5991	25.9687	Mex3a	Mex3a	Mus musculus mex3 RNA binding family member A (Mex3a), mRNA.
NM_175374	8.59903	5.81978	7.12028	5.71635	7.79715	5.14008	8.41672	6.11175	7.05876	6.68227	Mtrf1l	Mtrf1l	Mus musculus mitochondrial translational release factor 1-like (Mtrf1l), mRNA.
NM_175375	12.1409	15.4405	13.021	14.6601	11.515	14.6168	11.4731	15.0889	11.0928	14.9988	Ankhd1	Ankhd1	Mus musculus ankyrin repeat and KH domain containing 1 (Ankhd1), mRNA.,
NM_001159404	21.9406	19.2485	13.1399	15.5684	21.9323	14.3062	19.6273	15.3115	18.7822	15.0666	Llgl1	Llgl1	Mus musculus lethal giant larvae homolog 1 (Drosophila) (Llgl1), transcript variant 1, mRNA.
NM_178609	17.3987	15.9447	14.4288	16.985	14.8565	15.1461	15.9019	15.6908	15.9514	15.5069	E2f7	E2f7	Mus musculus E2F transcription factor 7 (E2f7), mRNA.,
NM_178605	36.7038	31.6522	35.2437	32.9466	45.7512	31.4389	42.6692	33.6794	41.3206	31.9133	Nop16	Nop16	Mus musculus NOP16 nucleolar protein (Nop16), mRNA.
NM_178604	9.06732	6.21021	8.62894	5.45884	9.74393	5.94699	8.61289	7.18622	7.56819	3.70979	Txnl4a	Txnl4a	Mus musculus thioredoxin-like 4A (Txnl4a), transcript variant 1, mRNA.
NM_178607	3.62179	3.51063	3.28398	3.5854	3.27635	3.24637	2.80915	3.37674	2.84034	2.92411	Rnf24	Rnf24	Mus musculus ring finger protein 24 (Rnf24), mRNA.,
NM_178606	14.1896	18.1969	15.9092	19.6105	13.8571	19.2345	15.115	21.1527	13.1197	21.0419	Reep3	Reep3	Mus musculus receptor accessory protein 3 (Reep3), transcript variant 1, mRNA.
NM_178601	31.914	27.5213	32.2811	29.9914	31.6002	31.0472	31.9212	30.3233	28.7133	32.4265	Imp4	Imp4	Mus musculus IMP4, U3 small nucleolar ribonucleoprotein (Imp4), mRNA.
NM_178600	32.7	38.4376	37.0895	34.8292	39.7298	40.0194	31.766	32.0297	36.7377	33.5483	Vkorc1	Vkorc1	Mus musculus vitamin K epoxide reductase complex, subunit 1 (Vkorc1), mRNA.
NM_178603	17.6688	16.9452	17.8437	16.3978	16.6845	15.0817	15.0748	13.6279	17.8735	15.2583	Mrpl50	Mrpl50	Mus musculus mitochondrial ribosomal protein L50 (Mrpl50), mRNA.
NM_178602	71.2981	57.4968	65.5032	58.9931	57.6287	59.8513	62.9387	58.5866	61.8909	57.4773	Polr2m	Polr2m	Mus musculus polymerase (RNA) II (DNA directed) polypeptide M (Polr2m), transcript variant 2, mRNA.
NM_001252072	0.11399	0.40622	0.04616	0.17731	0.24365	0.22229	0.11821	0.09762	0.42068	0.42401	Hs3st4	Hs3st4	Mus musculus heparan sulfate (glucosamine) 3-O-sulfotransferase 4 (Hs3st4), mRNA.
NM_033618	65.7451	69.2936	65.4687	68.3626	69.9049	62.7642	69.9211	64.0052	65.7895	63.4776	Supt16	Supt16	Mus musculus suppressor of Ty 16 (Supt16), mRNA.
NM_001162903	3.66285	2.39197	3.56722	3.26611	4.1639	3.01695	3.67446	3.46172	4.837	3.11184	Ccdc71l	Ccdc71l	Mus musculus coiled-coil domain containing 71 like (Ccdc71l), mRNA.
NM_001162905	2.35094	3.52193	3.31445	4.37706	3.93506	2.87811	2.20428	2.92222	2.76941	5.31748	Mdm1	Mdm1	Mus musculus transformed mouse 3T3 cell double minute 1 (Mdm1), transcript variant 1, mRNA.,
NM_001162904	11.7259	21.1316	11.5575	16.5712	12.2215	13.8432	18.332	17.5495	13.4124	9.92478	Mdm1	Mdm1	Mus musculus transformed mouse 3T3 cell double minute 1 (Mdm1), transcript variant 1, mRNA.,
NM_001162906	16.3406	18.8338	17.6373	19.3134	16.3017	19.9913	16.793	19.6127	16.8238	20.3435	2410089E03Rik	2410089E03Rik	Mus musculus RIKEN cDNA 2410089E03 gene (2410089E03Rik), mRNA.
NM_033610	23.3802	22.0132	27.4973	27.1292	26.7763	28.5852	20.3112	20.5818	25.8012	30.6991	Sncb	Sncb	Mus musculus synuclein, beta (Sncb), mRNA.
NM_001162908	10.5555	8.53595	12.1042	7.54624	12.8382	7.91082	12.5287	12.7051	12.1484	10.824	Sesn1	Sesn1	Mus musculus sestrin 1 (Sesn1), transcript variant 1, mRNA.
NM_033612	34.4562	37.3988	35.412	36.5594	35.869	36.1166	33.4927	33.9809	35.4341	37.347	Cela1	Cela1	Mus musculus chymotrypsin-like elastase family, member 1 (Cela1), mRNA.
NM_033613	17.2718	15.9967	12.402	9.15273	15.3887	10.0633	13.0459	14.2823	14.6562	12.9501	Dxo	Dxo	Mus musculus decapping exoribonuclease (Dxo), transcript variant 2, mRNA.
NM_033617	110.89	111.708	120.177	121.168	111.061	114.84	111.93	125.249	116.478	121.863	Atp6v0b	Atp6v0b	Mus musculus ATPase, H+ transporting, lysosomal V0 subunit B (Atp6v0b), mRNA.
NR_045331	2.47628	3.61965	2.47101	3.65891	3.01758	3.18658	2.34842	4.41697	2.81118	4.81728	Mir1a-1hg	Gm6307	Mus musculus predicted gene 6307 (Gm6307), long non-coding RNA.
NM_001276413	1.95008	3.52865	1.84625	1.44367	0	0.61692	4.15181	1.23789	2.74459	3.20557	Fn1	Fn1	Mus musculus fibronectin 1 (Fn1), transcript variant 7, mRNA.
NM_001276411	6.82165	5.4743	6.43903	15.6558	8.74967	5.56999	7.21432	8.76586	6.9623	8.81784	Fn1	Fn1	Mus musculus fibronectin 1 (Fn1), transcript variant 7, mRNA.
NM_001276410	2.17786	9.65894	6.30758	5.72723	0.00375	18.8541	0.79599	4.41426	1.88747	4.57161	Fn1	Fn1	Mus musculus fibronectin 1 (Fn1), transcript variant 7, mRNA.
NM_133769	5.09078	4.22553	4.45216	4.49475	3.77138	4.07083	4.05417	4.27697	4.02655	5.01888	Cyfip2	Cyfip2	Mus musculus cytoplasmic FMR1 interacting protein 2 (Cyfip2), transcript variant 2, mRNA.
NM_133768	44.491	44.7327	44.8075	39.1456	46.1235	42.5664	39.3476	39.9452	40.6349	40.3559	Asl	Asl	Mus musculus argininosuccinate lyase (Asl), mRNA.
NM_001253746	0.31209	0.22831	0.19616	0.45875	0.04518	0.28988	0.15417	0.1816	0.42042	0.12366	Fcer2a	Fcer2a	Mus musculus Fc receptor, IgE, low affinity II, alpha polypeptide (Fcer2a), transcript variant 1, mRNA.
NM_001164413	13.1391	12.7972	10.6403	11.8105	11.6396	16.2677	11.4711	18.9097	9.77204	12.4639	Cnot4	Cnot4	Mus musculus CCR4-NOT transcription complex, subunit 4 (Cnot4), transcript variant 4, mRNA.
NM_133763	45.3751	37.6053	43.2864	36.29	45.4714	41.8669	42.2631	40.5732	47.003	35.162	Dnttip1	Dnttip1	Mus musculus deoxynucleotidyltransferase, terminal, interacting protein 1 (Dnttip1), mRNA.
NM_001253740	5.48558	3.89945	7.59315	11.8333	1.72758	1.94524	2.61205	6.79341	1.64033	2.03658	Tpm3	Tpm3	Mus musculus tropomyosin 3, gamma (Tpm3), transcript variant Tpm3.12, mRNA.
NM_133760	5.15408	7.54103	6.8611	6.09527	5.03121	7.12456	6.24085	5.90066	7.82899	6.11008	Sirt4	Sirt4	Mus musculus sirtuin 4 (Sirt4), transcript variant 1, mRNA.
NM_001177958	16.03	24.4952	18.5332	22.0246	16.7072	22.7993	15.2389	16.5309	16.3431	28.714	Gpm6b	Gpm6b	Mus musculus glycoprotein m6b (Gpm6b), transcript variant 8, mRNA.
NM_001177959	4.875	7.35734	4.33369	7.4857	4.17061	6.09636	5.65923	7.26929	4.64581	7.63895	Gpm6b	Gpm6b	Mus musculus glycoprotein m6b (Gpm6b), transcript variant 8, mRNA.
NM_001177955	8.06905	8.6492	7.21346	9.49761	8.83743	8.44096	5.42218	5.84393	7.32049	6.47472	Gpm6b	Gpm6b	Mus musculus glycoprotein m6b (Gpm6b), transcript variant 8, mRNA.
NM_001177956	3.11535	3.604	2.26155	4.23782	2.70172	3.08449	2.84254	3.62109	2.6906	2.73778	Gpm6b	Gpm6b	Mus musculus glycoprotein m6b (Gpm6b), transcript variant 8, mRNA.
NM_001042727	7.02349	4.49802	9.15553	6.65531	9.54794	9.3644	7.72853	7.54832	6.49006	5.68705	Rarg	Rarg	Mus musculus retinoic acid receptor, gamma (Rarg), transcript variant 1, mRNA.
NM_026746	49.5558	51.8306	47.6963	48.6192	42.0886	43.9041	45.1312	54.1582	36.2424	50.5014	Nsmce2	Nsmce2	Mus musculus NSE2/MMS21 homolog, SMC5-SMC6 complex SUMO ligase (Nsmce2), transcript variant 1, mRNA.
NM_010424	2.04926	2.63936	3.13831	2.51654	2.5586	2.62009	2.84397	2.36594	2.39453	2.18624	Hfe	Hfe	Mus musculus hemochromatosis (Hfe), mRNA.
NM_010426	1.01726	0.56333	0.97349	0.65434	0.41388	0.47034	0.36524	0.64972	0.79105	1.31765	Foxf1	Foxf1	Mus musculus forkhead box F1 (Foxf1), mRNA.
NM_010421	61.923	82.7952	66.3653	78.1395	66.0644	83.6864	60.8797	85.2553	61.7288	71.9743	Hexa	Hexa	Mus musculus hexosaminidase A (Hexa), mRNA.
NM_010422	63.1516	80.6239	67.4261	89.459	63.4052	98.4305	66.2741	92.2203	55.2702	95.4644	Hexb	Hexb	Mus musculus hexosaminidase B (Hexb), mRNA.
NM_010423	4.32383	4.05627	4.85372	3.85781	4.81312	2.93133	4.37934	2.00938	5.1796	3.53268	Hey1	Hey1	Mus musculus hairy/enhancer-of-split related with YRPW motif 1 (Hey1), mRNA.
NM_001242396	7.88269	9.84549	8.66392	8.24586	6.71083	8.95286	8.11541	9.07152	9.2699	10.9961	Jmjd1c	Jmjd1c	Mus musculus jumonji domain containing 1C (Jmjd1c), transcript variant 2, mRNA.
NM_001098837	29.0797	29.763	35.197	32.0534	40.199	30.6764	31.6252	32.6934	33.8442	33.4637	Atxn7l3	Atxn7l3	Mus musculus ataxin 7-like 3 (Atxn7l3), transcript variant 1, mRNA.,
NR_030689	1.33554	1.44968	0.73211	1.47392	1.42861	1.8146	0.94428	0.42161	1.09144	3.35441	4930539J05Rik	4930539J05Rik	Mus musculus RIKEN cDNA 4930539J05 gene (4930539J05Rik), long non-coding RNA.
NR_030688	0.49868	0.95144	0.69325	0.83687	0.66291	0.38503	0.35239	0.56805	0.46526	0.88383	Gm6402	Gm6402	Mus musculus predicted pseudogene 6402 (Gm6402), non-coding RNA.
NM_001098836	10.8489	8.86782	8.41359	6.22737	8.62642	8.00648	10.738	4.20803	10.5504	6.21927	Atxn7l3	Atxn7l3	Mus musculus ataxin 7-like 3 (Atxn7l3), transcript variant 1, mRNA.,
NR_030682	3.35217	3.54832	4.3701	3.33361	3.76171	3.69251	3.84407	4.87381	3.04835	2.01902	2810410L24Rik	2810410L24Rik	Mus musculus RIKEN cDNA 2810410L24 gene (2810410L24Rik), long non-coding RNA.
NM_001242391	11.6122	8.10557	9.81689	13.4529	10.0228	11.3898	12.9624	8.2379	17.0834	12.5412	Trip10	Trip10	Mus musculus thyroid hormone receptor interactor 10 (Trip10), transcript variant 1, mRNA.
NM_023485	11.0861	9.33286	7.83841	7.63364	8.70928	6.85707	10.0633	7.56363	10.0052	5.52441	Sync	Sync	Mus musculus syncoilin (Sync), mRNA.,
NM_153152	85.9462	76.8327	91.1302	80.205	81.2376	95.5301	71.29	80.3638	92.102	83.8092	2410015M20Rik	2410015M20Rik	Mus musculus RIKEN cDNA 2410015M20 gene (2410015M20Rik), mRNA.
NM_153150	105.725	95.0507	105.581	94.6299	117.107	101.711	101.151	94.1659	101.691	97.1443	Slc25a1	Slc25a1	Mus musculus solute carrier family 25 (mitochondrial carrier, citrate transporter), member 1 (Slc25a1), mRNA.
NM_153151	0.36456	0.37968	0.47663	0.24509	0.13449	0.23661	0.43616	0.50717	0.31643	0.57381	Acat3	Acat3	Mus musculus acetyl-Coenzyme A acetyltransferase 3 (Acat3), mRNA.
NM_153158	2.13771	2.92135	2.44049	1.67048	1.75548	3.0538	2.72831	2.7519	2.57304	2.87662	E130308A19Rik	E130308A19Rik	Mus musculus RIKEN cDNA E130308A19 gene (E130308A19Rik), transcript variant 2, mRNA.
NM_153159	4.55477	3.72858	3.26677	3.06137	4.57685	4.43265	5.20014	4.81798	5.1514	4.61865	Zc3h12a	Zc3h12a	Mus musculus zinc finger CCCH type containing 12A (Zc3h12a), mRNA.,
NM_027166	13.0191	10.0434	12.8099	12.8892	14.4038	9.93771	14.452	12.0914	12.7791	10.7533	Ypel5	Ypel5	Mus musculus yippee-like 5 (Drosophila) (Ypel5), mRNA.,
NM_001033475	14.2588	13.3882	12.7267	10.9111	12.0042	12.18	14.2368	11.9216	13.227	12.6485	Tmed8	Tmed8	Mus musculus transmembrane emp24 domain containing 8 (Tmed8), mRNA.
NM_001293651	23.7964	31.1269	23.1976	17.3142	21.6282	27.1676	19.6412	30.648	18.9241	18.9991	Prkcsh	Prkcsh	Mus musculus protein kinase C substrate 80K-H (Prkcsh), transcript variant 1, mRNA.
NM_001293652	9.5019	11.0018	6.34669	9.11806	7.79253	6.19549	8.52415	8.72944	8.55816	10.5534	Rab7	Rab7	Mus musculus RAB7, member RAS oncogene family (Rab7), transcript variant 2, mRNA.
NM_001293653	6.71732	4.08279	1.82871	2.71447	3.39898	5.49474	3.06538	6.20291	1.42239	2.6636	Rab7	Rab7	Mus musculus RAB7, member RAS oncogene family (Rab7), transcript variant 2, mRNA.
NM_001081651	1.55682	0.56978	1.27599	1.46946	1.12348	1.35814	0.37383	2.52845	0.64887	0.54024	Rab42	Rab42	Mus musculus RAB42, member RAS oncogene family (Rab42), mRNA.
NM_001081652	32.6947	38.8993	35.5944	39.9251	38.1934	42.009	35.2138	42.9494	34.1983	39.1108	Nacad	Nacad	Mus musculus NAC alpha domain containing (Nacad), mRNA.
NM_001293658	126.026	116.457	124.308	91.8053	113.727	132.201	124.007	105.267	117.819	139.962	Rbm3	Rbm3	Mus musculus RNA binding motif protein 3 (Rbm3), transcript variant 5, mRNA.
NM_011779	118.003	106.851	119.73	111.229	114.498	110.049	112.118	107.904	117.93	108.419	Coro1c	Coro1c	Mus musculus coronin, actin binding protein 1C (Coro1c), mRNA.
NM_011778	43.2165	41.9165	46.4935	39.8186	50.2176	41.5012	46.4767	43.6865	47.0327	45.4691	Coro1b	Coro1b	Mus musculus coronin, actin binding protein 1B (Coro1b), mRNA.
NM_011777	72.541	70.362	64.4839	62.7786	71.5457	82.4208	73.6629	77.3792	65.6917	80.728	Zyx	Zyx	Mus musculus zyxin (Zyx), transcript variant 4, mRNA.
NM_011774	8.61458	8.64266	9.44231	6.7174	6.92471	8.61661	6.35419	7.4463	5.66965	8.21505	Slc30a4	Slc30a4	Mus musculus solute carrier family 30 (zinc transporter), member 4 (Slc30a4), transcript variant 1, mRNA.
NM_011772	0.30596	0.09143	0.30595	0.13885	0.27557	0.39458	0.30627	0.1862	0.11259	0.12443	Ikzf4	Ikzf4	Mus musculus IKAROS family zinc finger 4 (Ikzf4), mRNA.,
NM_011770	0.42172	0.79407	0.51669	0.68652	0.31617	0.4881	0.43056	0.59817	0.37051	0.51445	Ikzf2	Ikzf2	Mus musculus IKAROS family zinc finger 2 (Ikzf2), mRNA.
NM_001040611	66.7544	70.5562	64.6967	71.9047	58.7682	72.1507	58.7957	70.9443	54.6925	71.8451	Peg10	Peg10	Mus musculus paternally expressed 10 (Peg10), transcript variant 1, mRNA.
NM_018758	22.3452	18.7411	22.6069	21.165	23.0613	23.0684	22.4719	20.4492	26.37	19.5648	Apba3	Apba3	Mus musculus amyloid beta (A4) precursor protein-binding, family A, member 3 (Apba3), mRNA.
NM_018759	18.9367	16.122	16.846	18.3798	19.5432	17.0632	19.0709	16.3742	17.9078	15.0304	Zfp326	Zfp326	Mus musculus zinc finger protein 326 (Zfp326), transcript variant 1, mRNA.
NM_018753	129.687	121.39	119.848	122.534	115.506	118.505	119.924	120.814	119.295	115.301	Ywhab	Ywhab	Mus musculus tyrosine 3-monooxygenase/tryptophan 5-monooxygenase activation protein, beta polypeptide (Ywhab), mRNA.
NM_018757	11.7028	13.9954	12.2062	11.0317	11.935	12.9526	15.2655	12.0647	9.21583	14.4617	Nme6	Nme6	Mus musculus NME/NM23 nucleoside diphosphate kinase 6 (Nme6), mRNA.,
NM_018754	1.8429	2.02277	0.72399	2.68629	1.4911	1.17773	2.47528	2.13	1.55727	1.25805	Sfn	Sfn	Mus musculus stratifin (Sfn), mRNA.
NM_001170789	0.93806	0.01732	0.84948	0.57304	0.03061	0.03859	0.04698	0.01011	0.03048	0.00883	Lrrc36	Lrrc36	Mus musculus leucine rich repeat containing 36 (Lrrc36), transcript variant 1, mRNA.
NM_001170786	12.0437	10.5514	21.7958	7.13449	19.4074	9.73882	14.6627	11.3617	20.2639	5.74456	Mthfd1l	Mthfd1l	Mus musculus methylenetetrahydrofolate dehydrogenase (NADP+ dependent) 1-like (Mthfd1l), transcript variant 1, mRNA.
NM_027560	7.24554	8.83178	8.06847	6.60493	8.74706	7.56034	6.85104	8.28929	9.24008	8.32049	Arrdc2	Arrdc2	Mus musculus arrestin domain containing 2 (Arrdc2), mRNA.
NM_010163	23.4348	32.4123	28.7976	32.6704	26.1162	35.5003	22.5183	30.9589	23.9008	35.1712	Ext2	Ext2	Mus musculus exostoses (multiple) 2 (Ext2), mRNA.,
NM_026212	10.0065	9.17345	10.9559	8.80419	11.4502	11.3073	9.33607	9.42905	9.95808	10.7509	Agpat2	Agpat2	Mus musculus 1-acylglycerol-3-phosphate O-acyltransferase 2 (lysophosphatidic acid acyltransferase, beta) (Agpat2), mRNA.,
NM_026213	32.4809	27.3221	27.5182	23.939	34.0917	25.4965	32.6539	25.1182	28.3248	22.8143	Ttc33	Ttc33	Mus musculus tetratricopeptide repeat domain 33 (Ttc33), mRNA.,
NM_026210	37.6958	38.5067	40.0952	35.3098	35.7937	35.3918	44.1726	34.5276	38.5385	35.5535	Tvp23b	Tvp23b	Mus musculus trans-golgi network vesicle protein 23B (Tvp23b), mRNA.
NM_026211	75.6583	88.8516	93.6767	80.116	87.4495	85.2532	86.282	89.2787	92.008	88.4518	Tmed9	Tmed9	Mus musculus transmembrane emp24 protein transport domain containing 9 (Tmed9), mRNA.,
NM_026217	25.7009	26.1524	26.7953	27.6847	25.2061	26.9478	29.369	25.2865	26.6068	25.3781	Atg12	Atg12	Mus musculus autophagy related 12 (Atg12), mRNA.
NM_026218	50.9984	51.5134	49.4419	50.2469	47.6894	53.2934	51.8841	51.5181	46.3243	53.4026	Fgfr1op2	Fgfr1op2	Mus musculus FGFR1 oncogene partner 2 (Fgfr1op2), mRNA.
NM_026219	285.347	282.689	295.824	294.811	265.312	254.688	261.269	270.125	259.692	278.905	Uqcrb	Uqcrb	Mus musculus ubiquinol-cytochrome c reductase binding protein (Uqcrb), mRNA.
NM_001289691	25.194	20.9403	27.0391	20.1009	28.728	16.5784	19.7947	19.5779	28.5132	19.4937	Zfp740	Zfp740	Mus musculus zinc finger protein 740 (Zfp740), transcript variant 1, mRNA.
NM_001289690	17.7787	19.7886	18.5141	22.3461	21.0037	21.9533	19.8595	16.0742	13.5349	19.7802	Zfp740	Zfp740	Mus musculus zinc finger protein 740 (Zfp740), transcript variant 1, mRNA.
NM_001289694	7.13395	9.6856	6.49767	4.96118	6.47679	7.99475	11.0448	9.16563	10.1368	6.39785	Zfp740	Zfp740	Mus musculus zinc finger protein 740 (Zfp740), transcript variant 1, mRNA.
NM_001286413	3.0026	7.97915	4.62918	4.05277	2.69957	11.8581	1.49471	2.87958	3.75908	8.33044	Mtus1	Mtus1	Mus musculus mitochondrial tumor suppressor 1 (Mtus1), transcript variant 5, mRNA.,
NM_024193	167.725	185.956	164.34	175.229	168.156	159.089	159.816	172.406	145.331	162.179	Nop56	Nop56	Mus musculus NOP56 ribonucleoprotein (Nop56), mRNA.,
NM_024192	6.38387	5.77448	4.05192	5.19881	5.71163	4.5273	7.36893	6.99431	3.99558	5.3955	Cuedc2	Cuedc2	Mus musculus CUE domain containing 2 (Cuedc2), transcript variant 7, mRNA.
NM_177722	4.14725	7.07442	4.79557	6.51829	5.10041	6.85715	4.34769	6.76186	5.51274	7.60326	Mcmdc2	Mcmdc2	Mus musculus minichromosome maintenance domain containing 2 (Mcmdc2), mRNA.,
NM_001033929	0.48373	0.25982	0.25678	1.18572	0.67547	0.32641	0.68343	0.21638	0.10442	0.56544	Thnsl2	Thnsl2	Mus musculus threonine synthase-like 2 (bacterial) (Thnsl2), transcript variant 2, mRNA.
NM_177721	8.15744	9.17568	9.30531	7.83178	9.63715	9.30177	8.45303	8.6689	7.25378	8.4095	Ranbp6	Ranbp6	Mus musculus RAN binding protein 6 (Ranbp6), mRNA.
NR_106064	14.1606	12.7617	13.8974	14.2281	16.8472	36.114	8.13254	8.19384	53.8332	21.8097	Mir7115	Mir7115	Mus musculus microRNA 7115 (Mir7115), microRNA.
NM_001320232	1.01187	4.1869	0.32657	3.8322	2.31288	1.22981	1.87841	0.81723	1.51004	5.22796	Exosc1	Exosc1	Mus musculus exosome component 1 (Exosc1), transcript variant 5, mRNA.
NR_015504	1.49286	0.90872	0.57384	1.6175	2.61456	1.27304	1.64927	1.35405	0.44717	0.9731	2410018L13Rik	2410018L13Rik	Mus musculus RIKEN cDNA 2410018L13 gene (2410018L13Rik), long non-coding RNA.
NR_015508	4.31368	6.30612	5.24861	5.75206	3.99564	5.15765	4.36226	6.39722	5.91283	6.09964	Jpx	Jpx	Mus musculus Jpx transcript, Xist activator (non-protein coding) (Jpx), long non-coding RNA.
NM_001284228	2.03419	0.0002	1e-05	5.14319	3.00125	2.07852	3.24867	0	4.64556	7.46392	Flot2	Flot2	Mus musculus flotillin 2 (Flot2), transcript variant 4, mRNA.
NM_001085522	2.00355	3.01266	2.50332	2.86455	1.72964	2.86125	2.15981	2.443	0.83318	2.87475	Zfp992	Gm13251	Mus musculus predicted gene 13251 (Gm13251), mRNA.
NM_009179	27.6156	28.4904	28.5847	28.5822	27.2498	29.6031	27.6329	29.4697	28.9207	27.9317	St3gal2	St3gal2	Mus musculus ST3 beta-galactoside alpha-2,3-sialyltransferase 2 (St3gal2), mRNA.,
NM_001003918	45.6627	52.6151	47.8848	55.2659	47.5761	52.0376	47.4405	51.9271	46.8612	51.0751	Usp7	Usp7	Mus musculus ubiquitin specific peptidase 7 (Usp7), mRNA.,
NM_001003919	10.58	9.70313	9.20611	8.62646	10.4354	8.92668	10.4954	10.1451	10.2187	8.35913	Ddx11	Ddx11	Mus musculus DEAD/H (Asp-Glu-Ala-Asp/His) box helicase 11 (Ddx11), mRNA.,
NM_001003915	0.75006	1.06841	0.90681	0.87201	1.0484	0.78857	1.03989	0.9252	1.30349	1.05172	Slc5a12	Slc5a12	Mus musculus solute carrier family 5 (sodium/glucose cotransporter), member 12 (Slc5a12), transcript variant 1, mRNA.
NM_001003916	0.8209	0.65488	1.24368	0	2e-05	0.26634	1e-05	1e-05	1.08022	1e-05	Zc4h2	Zc4h2	Mus musculus zinc finger, C4H2 domain containing (Zc4h2), transcript variant 1, mRNA.
NM_001003910	0.50579	0.72697	0.70916	0.46466	0.68314	0.32648	0.46726	0.10485	0.37069	0.25966	Ttc41	Ttc41	Mus musculus tetratricopeptide repeat domain 41 (Ttc41), transcript variant 3, mRNA.
NM_001003912	36.9559	47.9531	43.9631	50.2143	40.1113	51.768	36.4216	44.0085	37.5364	49.334	Arhgef11	Arhgef11	Mus musculus Rho guanine nucleotide exchange factor (GEF) 11 (Arhgef11), mRNA.,
NM_001003913	92.7695	90.7074	103.07	74.1391	108.056	82.8626	106.269	76.8288	110.187	87.9628	Mars	Mars	Mus musculus methionine-tRNA synthetase (Mars), transcript variant 1, mRNA.
NM_145379	1.45463	1.13954	1.70372	1.82992	1.34047	1.17791	1.15082	1.58055	2.05226	1.64847	Mrgprf	Mrgprf	Mus musculus MAS-related GPR, member F (Mrgprf), mRNA.
NM_145378	0.57038	0.77759	3.68523	1.80448	2.42604	0.08101	1.469	1.6307	1.76742	1.71942	Pla2g4b	Gm28042,Pla2g4b,Gm28042	Mus musculus predicted gene, 28042 (Gm28042), long non-coding RNA.,Mus musculus phospholipase A2, group IVB (cytosolic) (Pla2g4b), mRNA.,Mus musculus predicted gene, 28042 (Gm28042), long non-coding RNA.,
NR_138134	7.27971	4.35768	2.98001	8.04795	3.70031	3.12657	5.8612	1.87762	7.66366	4.28557	Khnyn	Khnyn	Mus musculus KH and NYN domain containing (Khnyn), mRNA.,
NM_145375	9.42963	6.1201	8.36394	7.17551	7.94187	7.92545	10.6321	6.01184	10.0583	8.10991	Tm6sf1	Tm6sf1	Mus musculus transmembrane 6 superfamily member 1 (Tm6sf1), transcript variant 1, mRNA.,
NM_145374	14.2342	13.4607	14.3843	11.9965	15.1512	12.5318	13.1968	12.2928	12.9046	13.4521	Mios	Mios	Mus musculus missing oocyte, meiosis regulator, homolog (Drosophila) (Mios), mRNA.
NM_145377	23.353	22.8653	24.6323	21.1402	28.3618	23.8368	25.9694	22.7294	29.1348	21.2176	Trim41	Trim41	Mus musculus tripartite motif-containing 41 (Trim41), mRNA.
NM_145376	14.0224	18.9211	15.2083	17.1906	14.9371	17.0421	11.6986	15.3042	15.0162	20.8006	Lpcat1	Lpcat1	Mus musculus lysophosphatidylcholine acyltransferase 1 (Lpcat1), mRNA.,
NM_145371	19.4792	16.7523	19.1918	21.0294	20.96	19.318	22.0807	18.5152	20.7453	21.7561	Eif2b1	Eif2b1	Mus musculus eukaryotic translation initiation factor 2B, subunit 1 (alpha) (Eif2b1), mRNA.
NM_145370	12.8847	20.8616	12.772	13.4657	18.3072	11.5404	14.8155	11.626	21.2386	16.0139	Gps1	Gps1	Mus musculus G protein pathway suppressor 1 (Gps1), transcript variant 1, mRNA.
NM_145373	1.6558	1.00174	1.93104	0.91946	1.59924	1.7142	1.46189	1.62959	0.73408	1.36067	Sectm1a	Sectm1a	Mus musculus secreted and transmembrane 1A (Sectm1a), mRNA.
NM_001285446	3.99654	0	0	4.56802	2.33534	5.24498	1e-05	1.23614	0.00623	2.7526	Cbfa2t2	Cbfa2t2	Mus musculus core-binding factor, runt domain, alpha subunit 2, translocated to, 2 (human) (Cbfa2t2), transcript variant 3, mRNA.
NM_001346047	0.9987	0.51103	1.04217	0.71202	0.46148	0.55756	0.16742	0.2888	0.40302	0.11581	Meis2	Meis2	Mus musculus Meis homeobox 2 (Meis2), transcript variant 2, mRNA.
NM_001285998	19.9984	23.2893	16.6613	10.317	11.3201	15.0744	13.7871	21.158	17.0298	18.4972	Prc1	Prc1	Mus musculus protein regulator of cytokinesis 1 (Prc1), transcript variant 1, mRNA.,
NM_001285999	2.79842	3.32544	4.20713	1.63744	4.92195	3.55975	5.35472	2.43435	4.14097	3.05725	Plekhg5	Plekhg5	Mus musculus pleckstrin homology domain containing, family G (with RhoGef domain) member 5 (Plekhg5), transcript variant 1, mRNA.
NM_001136069	10.5158	11.48	15.9824	19.1389	12.7381	12.4117	11.3466	11.8153	13.3644	13.869	Ldha	Ldha	Mus musculus lactate dehydrogenase A (Ldha), transcript variant 2, mRNA.
NM_001136062	12.1642	0.00021	5.59811	5.82558	10.7528	4.39085	9.8843	3.48856	12.2088	5.44147	Eno3	Eno3	Mus musculus enolase 3, beta muscle (Eno3), transcript variant 1, mRNA.
NM_001285992	4.90248	2.28975	6.31858	1.7254	3.2495	2.55345	3.26168	2.32848	2.04536	8.93074	Scoc	Scoc	Mus musculus short coiled-coil protein (Scoc), transcript variant 1, mRNA.
NM_145999	13.5252	12.9088	13.8717	13.097	14.2822	15.3286	12.9396	17.5239	12.9876	13.3695	Rhot2	Rhot2	Mus musculus ras homolog family member T2 (Rhot2), mRNA.
NM_145998	3.69646	2.86022	3.78739	4.6875	4.05622	2.72583	3.99856	3.44424	3.89067	4.64434	Hmx2	Hmx2	Mus musculus H6 homeobox 2 (Hmx2), mRNA.
NM_145991	12.6218	12.6786	10.8453	14.1941	11.2157	12.3725	12.5848	13.9068	9.70074	12.0474	Cdc73	Cdc73	Mus musculus cell division cycle 73, Paf1/RNA polymerase II complex component (Cdc73), mRNA.
NM_145990	17.6906	19.1442	17.3281	17.1343	17.2377	17.8286	18.2652	20.0084	18.4454	17.5128	Cdk5rap2	Cdk5rap2	Mus musculus CDK5 regulatory subunit associated protein 2 (Cdk5rap2), transcript variant 2, mRNA.
NM_145993	24.3057	18.7682	19.6819	19.0055	25.1056	18.9099	25.6833	18.2126	24.9949	16.682	L3mbtl2	L3mbtl2	Mus musculus l(3)mbt-like 2 (Drosophila) (L3mbtl2), transcript variant 2, mRNA.,
NM_145994	0.04657	1.02373	0.86458	1.83093	0.6565	6.67928	5.55049	4.17898	2.18797	0.96745	Abi1	Abi1	Mus musculus abl-interactor 1 (Abi1), transcript variant 1, mRNA.
NM_145997	24.6807	24.7035	24.2508	24.7383	24.7028	23.3452	23.8943	24.3574	22.4685	24.2343	Kdm5a	Kdm5a	Mus musculus lysine (K)-specific demethylase 5A (Kdm5a), mRNA.
NM_080634	8.59864	6.73147	6.52317	5.79529	7.08629	6.03532	7.15384	6.32066	6.49929	7.00293	Hps3	Hps3	Mus musculus Hermansky-Pudlak syndrome 3 (Hps3), transcript variant 2, mRNA.
NM_080635	478.522	495.387	452.519	525.689	453.497	505.516	461.36	484.513	425.721	485.044	Eif3h	Eif3h	Mus musculus eukaryotic translation initiation factor 3, subunit H (Eif3h), mRNA.
NM_080636	12.5331	12.9364	11.9138	9.57986	12.7733	9.89384	12.3927	11.0327	13.1717	9.66842	Hars2	Hars2	Mus musculus histidyl-tRNA synthetase 2 (Hars2), transcript variant 1, mRNA.
NM_001145999	4.58531	8.783	6.66109	5.1604	6.10899	10.3973	5.75341	10.1937	5.16572	8.96194	Zfp710	Zfp710	Mus musculus zinc finger protein 710 (Zfp710), transcript variant 1, mRNA.
NM_080633	191.055	217.289	196.906	208.322	185.969	232.14	188.506	216.624	189.55	214.956	Aco2	Aco2	Mus musculus aconitase 2, mitochondrial (Aco2), mRNA.
NM_080638	35.1486	35.0634	34.3714	31.9108	45.0545	35.2628	35.7037	33.7217	36.5123	31.4444	Mvp	Mvp	Mus musculus major vault protein (Mvp), mRNA.
NM_001271443	30.9225	32.0876	25.4869	31.2047	25.085	36.3111	32.0207	27.955	31.2967	28.9906	Ndufs8	Ndufs8	Mus musculus NADH dehydrogenase (ubiquinone) Fe-S protein 8 (Ndufs8), transcript variant 3, mRNA.
NR_110422	2.31259	0.46387	0.44101	0.77809	1.64073	0.9262	2.29604	1.72298	1.5009	2.50109	Eldr	Eldr	Mus musculus Egfr long non-coding downstream RNA (Eldr), transcript variant 4, long non-coding RNA.
NR_110420	0.1917	0.29901	0.149	0.408	0.10047	0.47555	0.26666	0.08042	0.35742	0.55342	Ptgs2os2	Ptgs2os2	Mus musculus prostaglandin-endoperoxide synthase 2, opposite strand 2 (Ptgs2os2), long non-coding RNA.
NM_009071	40.1987	43.3215	35.5089	47.8749	37.0201	44.3297	41.992	46.0466	34.1174	44.9248	Rock1	Rock1	Mus musculus Rho-associated coiled-coil containing protein kinase 1 (Rock1), mRNA.,
NM_001206335	12.8407	20.1715	18.8851	17.2538	17.8939	23.9171	18.827	17.6895	17.258	21.1819	Fam234a	Fam234a	Mus musculus family with sequence similarity 234, member A (Fam234a), transcript variant 1, mRNA.
NM_009070	49.3511	46.0709	48.8239	48.8906	44.3746	39.0347	50.0369	46.5831	51.5616	35.6071	Rnps1	Rnps1	Mus musculus ribonucleic acid binding protein S1 (Rnps1), transcript variant 3, mRNA.
NM_009072	37.7559	44.0506	36.7193	46.4152	36.6421	41.7923	38.1063	42.9499	35.1223	42.4286	Rock2	Rock2	Mus musculus Rho-associated coiled-coil containing protein kinase 2 (Rock2), mRNA.,
NM_001276250	0.45071	0.38666	0.5641	0.59367	0.20428	0.7324	0.19967	0.46002	0.49148	0.65179	Cp	Cp	Mus musculus ceruloplasmin (Cp), transcript variant 2, mRNA.,
NM_027604	10.8223	7.35297	8.84149	10.5922	11.0288	12.5563	10.1695	11.2829	7.8589	11.1703	Usp15	Usp15	Mus musculus ubiquitin specific peptidase 15 (Usp15), transcript variant 1, mRNA.
NM_001159645	32.7526	30.8518	32.9556	33.3008	31.6599	31.638	34.2379	31.703	30.1244	32.0904	Araf	Araf	Mus musculus Araf proto-oncogene, serine/threonine kinase (Araf), transcript variant 1, mRNA.
NM_001159646	11.0462	4.97425	6.10868	4.99294	3.02348	1.8351	7.9451	3.65777	3.81624	5.48084	Dut	Dut	Mus musculus deoxyuridine triphosphatase (Dut), transcript variant 1, mRNA.
NM_001130190	1.27483	9.46644	6.83102	5.00392	2.07897	6.39369	6.5329	6.12707	4.35834	14.3587	Sgce	Sgce	Mus musculus sarcoglycan, epsilon (Sgce), transcript variant 1, mRNA.
NM_001242944	8.77255	12.2653	9.04133	3.02962	0	15.0135	8.77879	14.4213	4.9915	14.016	Zfp965	n/a	n/a
NM_028922	1.22321	2.13221	1.93355	2.09567	1.72597	1.7018	1.76984	1.76874	2.22446	2.22099	Plpp6	Plpp6	Mus musculus phospholipid phosphatase 6 (Plpp6), mRNA.
NM_133167	26.533	26.6922	23.495	25.5604	24.3069	26.2104	23.4985	25.1557	26.1274	25.0876	Parvb	Parvb	Mus musculus parvin, beta (Parvb), mRNA.
NM_173397	12.8718	16.2829	14.8029	13.612	16.1594	14.8924	14.4407	14.1558	14.1146	16.2176	Fitm2	Fitm2	Mus musculus fat storage-inducing transmembrane protein 2 (Fitm2), mRNA.
NM_173394	0.87516	0.87702	0.74494	1.12568	0.94491	1.14349	1.07611	0.914	1.24229	0.71554	Ticam2	Ticam2	Mus musculus toll-like receptor adaptor molecule 2 (Ticam2), mRNA.,
NM_009045	29.5471	28.795	29.3684	24.7673	29.9239	24.7719	27.7412	25.5448	26.8614	24.0293	Rela	Rela	Mus musculus v-rel reticuloendotheliosis viral oncogene homolog A (avian) (Rela), mRNA.
NM_173392	14.1789	16.8221	15.8876	20.2434	13.8428	18.0577	15.7232	16.3281	14.3164	16.6051	Zfyve16	Zfyve16	Mus musculus zinc finger, FYVE domain containing 16 (Zfyve16), mRNA.
NM_173393	9.95306	8.07236	9.96182	7.21398	10.331	6.71155	9.57888	8.06954	11.0495	7.11376	Xkr6	Xkr6	Mus musculus X Kell blood group precursor related family member 6 homolog (Xkr6), mRNA.
NM_001130443	12.1379	9.68605	10.8146	8.65078	17.0066	10.9739	13.0281	9.91743	12.3094	11.0063	Hras	Hras	Mus musculus Harvey rat sarcoma virus oncogene (Hras), transcript variant 1, mRNA.
NM_001130444	2.3423	1.26928	2.87845	0.81357	0.57071	0.77672	2.23598	0.73688	3.79052	0.992	Hras	Hras	Mus musculus Harvey rat sarcoma virus oncogene (Hras), transcript variant 1, mRNA.
NM_173391	3.83649	2.94187	3.04665	2.42396	2.90208	2.68273	3.50382	3.40778	2.71951	3.48195	Tph2	Tph2	Mus musculus tryptophan hydroxylase 2 (Tph2), mRNA.
NM_028800	21.9417	18.1064	22.0039	20.0454	22.3966	19.8647	21.287	20.8781	22.2479	19.4829	Stk40	Stk40	Mus musculus serine/threonine kinase 40 (Stk40), transcript variant 2, mRNA.
NM_028803	1.29699	1.31157	1.26819	1.18389	1.03579	0.98408	1.14077	1.0622	1.94739	1.81645	Gbe1	Gbe1	Mus musculus glucan (1,4-alpha-), branching enzyme 1 (Gbe1), mRNA.
NM_028802	6.04058	5.19456	5.9073	4.0278	3.54446	4.88001	6.031	6.02438	5.79298	7.99503	Gpcpd1	Gpcpd1	Mus musculus glycerophosphocholine phosphodiesterase 1 (Gpcpd1), transcript variant 1, mRNA.
NM_028805	16.5932	17.3236	18.8413	16.888	20.4009	19.3754	17.3185	16.9199	18.936	16.838	Katnb1	Katnb1	Mus musculus katanin p80 (WD40-containing) subunit B 1 (Katnb1), mRNA.
NM_028806	5.54337	5.36563	5.09053	4.58191	5.41779	4.81189	5.3575	5.67681	5.57971	5.29124	Phactr3	Phactr3	Mus musculus phosphatase and actin regulator 3 (Phactr3), transcript variant 5, mRNA.
NM_028809	41.3046	34.413	31.826	33.6005	44.3818	26.1589	43.1763	33.8092	39.1381	32.3843	Arpc5l	Arpc5l	Mus musculus actin related protein 2/3 complex, subunit 5-like (Arpc5l), mRNA.
NM_199467	10.9688	10.2849	9.61885	10.5312	10.5376	10.4183	11.7366	9.84572	10.4567	10.3042	Mms22l	Mms22l	Mus musculus MMS22-like, DNA repair protein (Mms22l), mRNA.,
NM_173762	25.8502	27.911	24.3907	28.6518	25.0155	27.0362	27.2723	28.0944	24.7723	27.6333	Cenpe	Cenpe	Mus musculus centromere protein E (Cenpe), mRNA.
NM_173761	39.989	32.1109	34.1802	32.0875	35.5021	33.3457	34.2367	36.4441	32.0254	32.5002	Ythdf1	Ythdf1	Mus musculus YTH domain family 1 (Ythdf1), mRNA.,
NM_173760	16.9207	17.7404	17.1267	18.3506	16.0155	16.9269	17.8928	17.2121	16.2154	19.4635	Ppip5k2	Ppip5k2	Mus musculus diphosphoinositol pentakisphosphate kinase 2 (Ppip5k2), mRNA.,
NM_173765	5.05475	5.67885	5.1243	5.87136	5.43632	5.27792	6.88039	5.09959	5.97729	5.12104	Aasdh	Aasdh	Mus musculus aminoadipate-semialdehyde dehydrogenase (Aasdh), mRNA.,
NM_173764	7.70944	9.02588	8.98334	10.7839	7.36562	9.05109	8.48269	9.21099	7.73989	10.264	Tapt1	Tapt1	Mus musculus transmembrane anterior posterior transformation 1 (Tapt1), mRNA.
NM_001168382	40.304	46.1848	40.7981	45.2482	37.9748	43.1752	45.1995	41.9542	37.8176	40.5613	Phf14	Phf14	Mus musculus PHD finger protein 14 (Phf14), transcript variant 1, mRNA.
NM_139139	13.1927	11.764	9.58927	13.4793	11.9238	11.8075	11.9917	13.1229	10.3452	13.8465	Dnajc17	Dnajc17	Mus musculus DnaJ heat shock protein family (Hsp40) member C17 (Dnajc17), mRNA.
NM_001033222	18.4516	26.599	20.8487	27.0555	17.72	25.2009	19.7806	26.8722	19.0923	27.2444	Pdzd8	Pdzd8	Mus musculus PDZ domain containing 8 (Pdzd8), mRNA.
NM_001033228	13.2292	20.1694	16.1077	22.1624	13.6858	21.2781	14.0204	20.2964	11.3709	18.2251	Itga1	Itga1	Mus musculus integrin alpha 1 (Itga1), mRNA.,
NM_172418	0.22529	0.15792	0.40921	0.16076	0.23661	0.37537	0.31471	0.12764	0.2848	0.66437	Mamstr	Mamstr	Mus musculus MEF2 activating motif and SAP domain containing transcriptional regulator (Mamstr), mRNA.
NM_172413	5.99745	3.65573	4.38995	5.42482	3.8202	4.723	4.43929	4.34057	4.65352	3.78691	Rap2c	Rap2c	Mus musculus RAP2C, member of RAS oncogene family (Rap2c), mRNA.
NM_172410	43.6562	40.4489	39.8539	40.0283	41.6585	44.2338	41.964	45.9175	46.0629	43.7623	Nup93	Nup93	Mus musculus nucleoporin 93 (Nup93), mRNA.,
NM_172416	16.4678	20.1301	17.958	19.4837	18.3595	18.9112	17.4102	19.0272	18.9758	20.1084	Ostm1	Ostm1	Mus musculus osteopetrosis associated transmembrane protein 1 (Ostm1), mRNA.
NM_172414	1.26911	0.66522	0.87936	0.96117	1.45386	1.68684	1.41438	1.1298	0.97164	1.17241	Zc2hc1c	Zc2hc1c	Mus musculus zinc finger, C2HC-type containing 1C (Zc2hc1c), mRNA.
NM_172415	3.94755	11.2949	7.73494	1.19336	6.17325	10.8501	0.6696	6.26366	4.34507	7.24085	Arhgef10l	Arhgef10l	Mus musculus Rho guanine nucleotide exchange factor (GEF) 10-like (Arhgef10l), transcript variant 1, mRNA.
NM_001039090	9.84686	12.7634	8.3072	7.35303	10.0712	12.0173	10.1909	10.1509	12.5516	8.64562	Skil	Skil	Mus musculus SKI-like (Skil), transcript variant 2, mRNA.,
NM_001039092	2.86145	3.00643	9.23389	6.70471	7.38659	9.93237	8.11592	3.68269	5.8686	2.27436	Tom1l2	Tom1l2	Mus musculus target of myb1-like 2 (chicken) (Tom1l2), transcript variant 3, mRNA.
NM_001039093	7.29245	6.45323	6.66118	5.79956	7.45544	8.08743	5.48441	5.93969	6.35954	5.75171	Tom1l2	Tom1l2	Mus musculus target of myb1-like 2 (chicken) (Tom1l2), transcript variant 3, mRNA.
NR_073438	9.51677	8.27446	14.7355	7.5358	17.8893	6.49424	15.8683	7.45799	18.8526	7.48753	Crebzf	Crebzf	Mus musculus CREB/ATF bZIP transcription factor (Crebzf), transcript variant 4, non-coding RNA.,Mus musculus CREB/ATF bZIP transcription factor (Crebzf), transcript variant 1, mRNA.,
NR_073436	4.88461	4.27338	5.61408	3.39797	4.3758	3.58878	4.65081	3.46004	1.46509	3.55634	Crebzf	Crebzf	Mus musculus CREB/ATF bZIP transcription factor (Crebzf), transcript variant 4, non-coding RNA.,Mus musculus CREB/ATF bZIP transcription factor (Crebzf), transcript variant 1, mRNA.,
NR_073433	1.54651	0.57802	1.84142	1.60363	1.86779	0.91968	1.46658	1.6856	2.29086	0.72726	1600023N17Rik	1600023N17Rik	Mus musculus RIKEN cDNA 1600023N17 gene (1600023N17Rik), long non-coding RNA.
NM_001305992	0.13515	0.58287	0.32065	0.14753	0.63689	0.46826	0.78683	0.17685	0.33491	0.2655	Ggt1	Ggt1	Mus musculus gamma-glutamyltransferase 1 (Ggt1), transcript variant 2, mRNA.
NM_001177379	16.2703	14.4319	12.5471	12.6434	11.5891	12.6097	12.2043	13.9947	12.3943	15.3246	Cpeb2	Cpeb2	Mus musculus cytoplasmic polyadenylation element binding protein 2 (Cpeb2), transcript variant 2, mRNA.,
NM_001200023	4.41825	4.45307	5.2238	4.98907	4.72933	5.54008	6.80343	5.59751	4.10563	5.97929	Zfp963	Zfp963	Mus musculus zinc finger protein 963 (Zfp963), mRNA.
NM_001177371	2.06312	2.84774	3.00753	4.89099	2.19455	2.13548	1.57757	4.32321	1.22871	1.87966	Dbn1	Dbn1	Mus musculus drebrin 1 (Dbn1), transcript variant 3, mRNA.
NM_001177372	23.4868	37.9059	38.8791	35.7685	39.3659	28.8173	36.7843	30.3811	38.5252	25.9882	Dbn1	Dbn1	Mus musculus drebrin 1 (Dbn1), transcript variant 3, mRNA.
NM_011367	5.8992	4.85927	4.69489	5.56816	4.90432	5.51946	5.03599	5.18423	4.56641	5.7125	Shbg	Shbg	Mus musculus sex hormone binding globulin (Shbg), mRNA.
NM_011360	38.4059	49.4583	36.2454	57.5132	32.8955	57.7136	36.4675	49.7352	30.0037	45.4293	Sgce	Sgce	Mus musculus sarcoglycan, epsilon (Sgce), transcript variant 1, mRNA.
NM_011361	29.2475	27.0553	26.6893	24.2685	27.4069	27.381	33.173	25.5465	32.3288	27.7377	Sgk1	Sgk1	Mus musculus serum/glucocorticoid regulated kinase 1 (Sgk1), transcript variant 1, mRNA.
NM_011368	27.9631	23.7066	25.6939	24.1477	24.6922	27.8458	26.6037	22.2472	27.7959	27.1285	Shc1	Shc1	Mus musculus src homology 2 domain-containing transforming protein C1 (Shc1), transcript variant 2, mRNA.
NM_011369	35.348	28.3522	32.7047	32.3535	30.4878	26.5218	37.7722	29.2324	31.1355	29.4601	Shcbp1	Shcbp1	Mus musculus Shc SH2-domain binding protein 1 (Shcbp1), mRNA.
NM_031867	0.71759	0.41737	0.39284	0.24172	0.58795	0.34067	0.39182	0.24317	0.07259	0.27234	Tas1r1	Tas1r1	Mus musculus taste receptor, type 1, member 1 (Tas1r1), mRNA.
NM_001025359	58.0198	39.6762	49.5808	36.7194	60.8189	38.9707	59.8851	48.9845	49.9094	43.4539	Klc1	Klc1	Mus musculus kinesin light chain 1 (Klc1), transcript variant d, mRNA.
NM_031863	25.4884	21.6055	22.617	23.6993	19.1703	20.6887	23.9213	23.0926	25.4226	24.6808	Cenpq	Cenpq	Mus musculus centromere protein Q (Cenpq), mRNA.
NM_031869	25.0442	24.7217	25.8314	24.0318	24.8818	23.0226	25.4043	21.8502	26.6151	24.253	Prkab1	Prkab1	Mus musculus protein kinase, AMP-activated, beta 1 non-catalytic subunit (Prkab1), mRNA.
NM_031868	178.556	139.338	168.278	152.136	185.565	144.525	179.097	144.954	173.988	152.558	Ppp1ca	Ppp1ca	Mus musculus protein phosphatase 1, catalytic subunit, alpha isoform (Ppp1ca), mRNA.
NR_033581	0.34344	0.80793	0.75533	1.42359	0.12061	0.46837	0.35848	0.88197	0.55813	0.51148	Adh6-ps1	Adh6-ps1	Mus musculus alcohol dehydrogenase 6 (class V), pseudogene 1 (Adh6-ps1), non-coding RNA.
NR_108086	4.40426	2.81831	4.03973	3.95642	4.77631	2.40293	3.44365	3.83473	1.07241	4.71346	9930111H07Rik	9930111H07Rik	Mus musculus RIKEN cDNA 9930111H07 gene (9930111H07Rik), long non-coding RNA.
NR_033585	1.07278	1.36838	1.99785	0.87801	0.66468	1.79951	0.44016	0.57861	1.86197	1.12584	Cyp4f41-ps	Cyp4f41-ps	Mus musculus cytochrome P450, family 4, subfamily f, polypeptide 41 pseudogene (Cyp4f41-ps), non-coding RNA.
NR_033586	7.86017	6.15268	8.14285	7.79707	6.59349	8.05408	6.48328	7.86149	7.35302	8.5479	Fam120b	Fam120b	Mus musculus family with sequence similarity 120, member B (Fam120b), transcript variant 2, non-coding RNA.,Mus musculus family with sequence similarity 120, member B (Fam120b), transcript variant 1, mRNA.,
NR_033589	1.47577	2.0088	2.69854	1.4319	1.8953	1.81657	1.63778	2.81704	2.21433	3.89995	Hmgb1-rs17	Hmgb1-rs17	Mus musculus high mobility group box 1, related sequence 17 (Hmgb1-rs17), non-coding RNA.
NR_033588	2.46904	5.19731	3.66534	5.59514	4.77747	4.16998	3.57748	6.02936	4.00132	7.07772	AY512931	AY512931	Mus musculus cDNA sequence AY512931 (AY512931), long non-coding RNA.
NM_001112705	23.4135	23.1747	23.2319	17.1507	22.9808	22.026	22.5929	19.2811	23.4109	23.9343	Tlk2	Tlk2	Mus musculus tousled-like kinase 2 (Arabidopsis) (Tlk2), transcript variant A, mRNA.
NM_001112700	6.78286	5.8428	4.3662	4.4158	4.4746	2.33964	5.00382	6.38341	4.45916	4.41625	Cyth1	Cyth1	Mus musculus cytohesin 1 (Cyth1), transcript variant 2, mRNA.,Mus musculus cytohesin 1 (Cyth1), transcript variant 1, mRNA.,
NM_001112701	29.715	19.7493	26.5513	16.8607	27.8114	32.6176	21.2278	15.9362	19.2398	20.6398	Cyth2	Cyth2	Mus musculus cytohesin 2 (Cyth2), transcript variant 2, mRNA.
NM_001112703	7.33056	7.97026	10.6319	9.04186	5.62393	9.71891	9.38299	7.60432	10.0708	9.32587	Abl1	Abl1	Mus musculus c-abl oncogene 1, non-receptor tyrosine kinase (Abl1), transcript variant 5, mRNA.,Mus musculus c-abl oncogene 1, non-receptor tyrosine kinase (Abl1), transcript variant 1, mRNA.,
NM_001311068	2.91626	2.94757	3.09024	3.64959	5.82975	1.79876	3.78555	3.38246	2.34638	1.92252	Ndufa5	Ndufa5	Mus musculus NADH dehydrogenase (ubiquinone) 1 alpha subcomplex, 5 (Ndufa5), transcript variant 2, mRNA.
NM_178017	1.7988	2.24435	3.48752	6.24743	2.12929	3.57647	3.92419	2.82048	4.38749	0.98928	Hmgxb4	Hmgxb4	Mus musculus HMG box domain containing 4 (Hmgxb4), transcript variant 2, mRNA.
NM_001291105	18.6225	19.7769	28.5964	26.8279	20.9624	25.8798	19.6108	18.8978	24.7075	19.8316	E2f1	E2f1	Mus musculus E2F transcription factor 1 (E2f1), transcript variant 2, mRNA.
NM_177692	5.47809	4.92944	4.15697	4.71219	7.19401	4.61094	6.13798	3.96666	6.78578	5.77253	Bloc1s3	Bloc1s3	Mus musculus biogenesis of lysosomal organelles complex-1, subunit 3 (Bloc1s3), mRNA.,
NM_177691	1.26029	1.21467	2.38996	0.91116	1.26816	1.58959	1.7174	1.80909	1.31112	1.03193	Ppm1n	Ppm1n	Mus musculus protein phosphatase, Mg2+/Mn2+ dependent, 1N (putative) (Ppm1n), mRNA.
NM_177690	0.2815	0.14476	0.03653	0.14553	0.14695	0.13659	0.06594	0.03795	0.23874	0.043	Nlrp2	Nlrp2	Mus musculus NLR family, pyrin domain containing 2 (Nlrp2), mRNA.
NM_177699	7.28414	8.17233	8.74949	7.87754	10.823	9.159	8.47732	8.93085	9.79859	8.03651	Fhod1	Fhod1	Mus musculus formin homology 2 domain containing 1 (Fhod1), mRNA.
NM_008678	18.2927	15.8809	15.1834	17.4659	15.1904	21.8608	16.1269	21.4887	14.1511	18.3408	Ncoa2	Ncoa2	Mus musculus nuclear receptor coactivator 2 (Ncoa2), transcript variant a, mRNA.,
NM_008679	37.3064	38.2173	38.7691	39.3372	35.6719	38.33	39.1444	41.285	35.1066	37.974	Ncoa3	Ncoa3	Mus musculus nuclear receptor coactivator 3 (Ncoa3), mRNA.,
NM_008670	0.09392	0.15373	0.13809	0.03119	0.19117	0.1154	0.23031	0.12285	0.2958	0.14076	Naip1	Naip1	Mus musculus NLR family, apoptosis inhibitory protein 1 (Naip1), mRNA.,
NM_008672	12.6664	9.77097	21.5391	17.1908	18.6598	13.4843	17.5978	14.066	19.4051	16.3109	Nap1l4	Nap1l4	Mus musculus nucleosome assembly protein 1-like 4 (Nap1l4), transcript variant 2, mRNA.
NM_008675	12.7706	11.2124	12.2548	10.2039	15.2525	11.9127	12.8999	11.2545	14.485	11.0411	Nbl1	Nbl1	Mus musculus neuroblastoma, suppression of tumorigenicity 1 (Nbl1), mRNA.
NM_008676	46.4171	54.8599	47.6703	38.0469	40.9078	46.313	52.3232	42.9072	46.1561	48.3138	Nbr1	Nbr1	Mus musculus neighbor of Brca1 gene 1 (Nbr1), transcript variant 3, mRNA.
NM_001309446	1.59962	1.88775	1.47112	1.83234	1.72865	1.99554	2.31307	1.23571	1.47347	1.2908	Zfand4	Zfand4	Mus musculus zinc finger, AN1-type domain 4 (Zfand4), transcript variant 1, mRNA.
NM_025455	14.7003	9.74528	13.4862	12.5094	13.0068	12.6575	17.2435	9.12768	15.365	11.0365	Ccdc28b	Ccdc28b	Mus musculus coiled coil domain containing 28B (Ccdc28b), mRNA.,
NM_025454	12.6528	10.4547	10.9071	10.3928	12.7195	9.22575	13.525	10.5869	12.6364	10.7491	Ing5	Ing5	Mus musculus inhibitor of growth family, member 5 (Ing5), mRNA.
NM_025456	14.9891	17.4207	13.5945	18.1618	15.5604	16.5762	14.8886	18.5134	12.6557	16.1407	Eapp	Eapp	Mus musculus E2F-associated phosphoprotein (Eapp), mRNA.,
NM_025451	12.2161	13.4345	13.0471	13.8488	12.1561	13.7191	11.4149	14.7317	12.2518	15.7005	Camk2n1	Camk2n1	Mus musculus calcium/calmodulin-dependent protein kinase II inhibitor 1 (Camk2n1), mRNA.
NM_025450	36.8029	31.1684	31.9193	25.6295	33.7525	29.6384	37.9244	30.5874	30.9257	31.6678	Mrps17	Mrps17	Mus musculus mitochondrial ribosomal protein S17 (Mrps17), mRNA.,
NM_025452	5.92486	7.4942	4.33221	4.80392	4.02253	6.17614	1.39646	4.85342	8.51623	5.184	Tmem54	Tmem54	Mus musculus transmembrane protein 54 (Tmem54), transcript variant 3, mRNA.
NM_001112697	0	0	0	0	0	0	0	0	0	0	Chrm1	Chrm1	Mus musculus cholinergic receptor, muscarinic 1, CNS (Chrm1), transcript variant 2, mRNA.,
NM_001164598	127.081	131.966	132.048	128.802	136.185	133.318	132.752	137.302	150.041	134.909	Irf2bp2	Irf2bp2	Mus musculus interferon regulatory factor 2 binding protein 2 (Irf2bp2), mRNA.
NM_001033820	3.74277	3.11534	2.98612	2.27729	2.73912	3.78366	3.80173	2.74606	3.08631	2.20926	Zfp551	Zfp551	Mus musculus zinc fingr protein 551 (Zfp551), mRNA.
NM_001164593	0.69266	0.2073	0.39653	0.34021	0.3701	0.39746	0.3826	0.27263	0.24529	0.34289	Pdzrn4	Pdzrn4	Mus musculus PDZ domain containing RING finger 4 (Pdzrn4), transcript variant 2, mRNA.
NR_033541	0.87835	1.43344	1.00512	1.1673	0.8389	1.77781	1.08943	1.40238	1.31988	2.43848	Gm10389	Gm10389	Mus musculus predicted gene 10389 (Gm10389), long non-coding RNA.
NM_001164622	16.7314	12.9358	16.1658	13.7004	16.864	15.6589	14.8913	12.4432	18.3588	12.1731	Rnf14	Rnf14	Mus musculus ring finger protein 14 (Rnf14), transcript variant 2, mRNA.
NM_001164620	4.45467	4.51322	5.08537	3.8574	5.48336	4.61161	5.17264	3.93915	5.14078	4.536	Ccdc157	Ccdc157	Mus musculus coiled-coil domain containing 157 (Ccdc157), transcript variant 2, mRNA.,Mus musculus coiled-coil domain containing 157 (Ccdc157), transcript variant 1, mRNA.,
NM_001164621	8.04979	9.33374	6.25492	3.35096	11.5334	4.75391	10.3982	5.76856	10.3711	8.36386	Rnf14	Rnf14	Mus musculus ring finger protein 14 (Rnf14), transcript variant 2, mRNA.
NM_001164624	5.84131	4.31892	4.71997	3.5769	3.81101	5.53407	5.45454	6.81511	2.62052	3.85706	Zfp809	Zfp809	Mus musculus zinc finger protein 809 (Zfp809), transcript variant 3, non-coding RNA.
NM_023852	16.7354	14.2485	16.972	14.423	17.199	15.3589	18.7995	14.3585	16.9077	13.7789	Rab3c	Rab3c	Mus musculus RAB3C, member RAS oncogene family (Rab3c), mRNA.,
NM_023854	25.3622	24.864	21.4282	19.4339	30.9123	21.3363	31.4649	24.6058	23.5803	21.8892	Arfgap2	Arfgap2	Mus musculus ADP-ribosylation factor GTPase activating protein 2 (Arfgap2), transcript variant 1, mRNA.
NM_023858	28.9667	29.2865	23.9476	34.3898	27.7392	26.9224	28.6865	28.7382	32.0967	29.1527	Mtmr2	Mtmr2	Mus musculus myotubularin related protein 2 (Mtmr2), transcript variant 2, non-coding RNA.,Mus musculus myotubularin related protein 2 (Mtmr2), transcript variant 1, mRNA.,
NM_001166665	7.2524	2.36858	11.3291	3.85882	4.41449	4.73968	5.98159	9.48139	8.65166	3.63959	Rtel1	Rtel1	Mus musculus regulator of telomere elongation helicase 1 (Rtel1), transcript variant 2, mRNA.
NM_001166669	14.7555	12.0926	17.3561	17.9286	13.8068	18.4985	15.3139	20.3639	15.7524	14.3685	Gemin5	Gemin5	Mus musculus gem (nuclear organelle) associated protein 5 (Gemin5), transcript variant 3, mRNA.
NM_001163018	1.54156	2.20312	0.87739	5.52631	3.58675	0.72666	4.1025	3.33828	1.18608	2.95865	Suz12	Suz12	Mus musculus suppressor of zeste 12 homolog (Drosophila) (Suz12), transcript variant 2, mRNA.
NM_024499	66.7173	59.7361	62.1408	55.6851	73.2369	61.1386	70.6842	59.3918	66.5712	56.4112	Sgta	Sgta	Mus musculus small glutamine-rich tetratricopeptide repeat (TPR)-containing, alpha (Sgta), mRNA.,
NM_001163015	9.45175	7.81864	6.18685	7.58733	11.9151	7.52063	7.45565	7.27308	10.0458	6.89533	Gprasp2	Gprasp2	Mus musculus G protein-coupled receptor associated sorting protein 2 (Gprasp2), transcript variant 3, mRNA.,
NM_001163016	7.62495	8.46329	11.8926	9.11075	5.70158	8.68523	11.7768	7.19611	6.87202	10.5715	Gprasp2	Gprasp2	Mus musculus G protein-coupled receptor associated sorting protein 2 (Gprasp2), transcript variant 3, mRNA.,
NM_001081282	29.3986	27.8957	31.0672	27.562	28.7441	26.0185	32.9318	24.4692	31.3525	27.873	Ibtk	Ibtk	Mus musculus inhibitor of Bruton agammaglobulinemia tyrosine kinase (Ibtk), mRNA.
NM_001081286	4.38075	5.14012	4.91554	5.41477	4.43595	5.39483	4.04559	4.92858	4.64312	5.84632	Fat1	Fat1	Mus musculus FAT atypical cadherin 1 (Fat1), mRNA.
NM_001081287	0.6262	0.87926	0.64152	1.12061	1.26845	0.82365	0.81373	0.87289	0.94867	0.83114	Mpp7	Mpp7	Mus musculus membrane protein, palmitoylated 7 (MAGUK p55 subfamily member 7) (Mpp7), transcript variant 2, mRNA.,
NM_001081288	27.5016	27.7023	23.473	26.9641	26.6307	26.9291	25.5208	27.7361	23.5966	27.8497	Taf2	Taf2	Mus musculus TATA-box binding protein associated factor 2 (Taf2), mRNA.,
NM_001081289	5.59498	6.17459	5.00812	6.6213	4.77356	6.93753	5.03474	5.13333	5.1367	5.42968	Fam217b	Fam217b	Mus musculus family with sequence similarity 217, member B (Fam217b), mRNA.
NM_008977	14.2631	17.0333	13.9051	15.7249	12.2986	14.2231	14.4492	16.2416	13.3	15.174	Ptpn2	Ptpn2	Mus musculus protein tyrosine phosphatase, non-receptor type 2 (Ptpn2), transcript variant 2, mRNA.
NM_008975	6.42713	1.33988	3.09415	5.24852	4.57321	3.59188	2.58293	0	6.03701	2.99954	Ptp4a3	Ptp4a3	Mus musculus protein tyrosine phosphatase 4a3 (Ptp4a3), transcript variant 2, mRNA.,Mus musculus protein tyrosine phosphatase 4a3 (Ptp4a3), transcript variant 3, mRNA.,
NM_001005867	7.12182	4.63854	8.16678	7.99428	2.29458	4.86539	4.41755	3.79209	4.78738	6.43397	Zmiz2	Zmiz2	Mus musculus zinc finger, MIZ-type containing 2 (Zmiz2), transcript variant 1, mRNA.
NM_001005865	23.2	26.2303	27.6846	24.258	25.0663	24.0537	25.0417	27.5134	21.9665	24.3852	Mtus1	Mtus1	Mus musculus mitochondrial tumor suppressor 1 (Mtus1), transcript variant 5, mRNA.,
NM_001005863	30.0018	23.3451	26.1072	34.154	27.2127	21.7413	29.158	28.4753	27.0801	23.2138	Mtus1	Mtus1	Mus musculus mitochondrial tumor suppressor 1 (Mtus1), transcript variant 5, mRNA.,
NM_001005868	24.6078	23.5757	22.901	21.6608	23.7585	27.9938	20.3027	25.3327	17.6866	27.1403	Erbin	Erbb2ip	Mus musculus Erbb2 interacting protein (Erbb2ip), transcript variant 5, mRNA.
NM_023144	200.463	200.027	184.575	199.362	201.693	197.245	186.545	187.955	186.49	189.271	Nono	Nono	Mus musculus non-POU-domain-containing, octamer binding protein (Nono), transcript variant 2, mRNA.
NM_023146	7.00861	4.32903	4.98311	7.26124	4.86458	5.3483	5.26858	5.66858	5.10041	4.59254	Ranbp17	Ranbp17	Mus musculus RAN binding protein 17 (Ranbp17), transcript variant 2, non-coding RNA.
NM_023143	1.40831	1.11195	1.33268	2.0671	1.24278	1.79078	0.58673	0.98027	1.27206	1.09194	C1ra	C1ra	Mus musculus complement component 1, r subcomponent A (C1ra), mRNA.
NM_023142	113.235	94.9415	109.595	93.4261	118.992	99.7008	122.225	91.5117	131.639	96.4884	Arpc1b	Arpc1b	Mus musculus actin related protein 2/3 complex, subunit 1B (Arpc1b), mRNA.,
NR_028518	25.2078	39.0914	39.684	82.3897	39.3898	71.7014	35.944	43.6536	49.4907	47.1825	Scarna3a	n/a	n/a
NR_028519	403.1	499.68	513.804	478.384	494.721	546.098	528.178	535.632	391.149	677.543	Scarna6	Scarna6	Mus musculus small Cajal body-specific RNA 6 (Scarna6), guide RNA.
NM_023149	11.548	6.37752	9.34553	6.98605	10.9978	9.46583	11.3133	5.96623	11.3669	9.35753	Cndp2	Cndp2	Mus musculus CNDP dipeptidase 2 (metallopeptidase M20 family) (Cndp2), transcript variant 1, mRNA.
NR_045332	6.26588	3.68979	6.99833	3.53689	9.98776	4.72576	5.69622	3.31213	6.43245	5.39181	E330023G01Rik	E330023G01Rik	Mus musculus RIKEN cDNA E330023G01 gene (E330023G01Rik), long non-coding RNA.
NM_022432	12.1515	11.4114	11.0449	6.73061	11.1342	7.68318	15.1591	5.70447	12.4782	6.08371	Sirt2	Sirt2	Mus musculus sirtuin 2 (Sirt2), transcript variant 2, mRNA.
NR_045330	3.31214	6.4217	2.6422	3.73645	4.64387	5.24983	5.52953	5.46883	2.92945	5.87707	D930032P07Rik	D930032P07Rik	Mus musculus RIKEN cDNA D930032P07 gene (D930032P07Rik), long non-coding RNA.
NR_045337	5.03263	11.1352	6.10887	6.65705	8.71686	6.66592	7.91106	9.28959	7.10519	10.3641	2310039L15Rik	2310039L15Rik	Mus musculus RIKEN cDNA 2310039L15 gene (2310039L15Rik), long non-coding RNA.
NM_026533	1110.07	1072.91	1113.56	1070.61	1055.29	1118.65	1076.89	1070.93	960.766	1073.79	Rps13	Rps13	Mus musculus ribosomal protein S13 (Rps13), mRNA.,
NM_026532	13.1096	12.0495	15.0939	12.1703	12.5366	13.0778	10.7833	11.7424	15.6588	12.8142	Nutf2	Nutf2	Mus musculus nuclear transport factor 2 (Nutf2), mRNA.
NM_026531	4.49951	2.59066	2.5439	4.78551	4.10077	2.60603	5.81848	5.16218	9.28166	2.77234	Aen	Aen	Mus musculus apoptosis enhancing nuclease (Aen), transcript variant 2, mRNA.,Mus musculus apoptosis enhancing nuclease (Aen), transcript variant 1, mRNA.,
NM_026530	58.723	63.6909	70.9574	63.0357	83.2175	58.6684	62.2115	60.3287	69.8292	58.3531	Mpnd	Mpnd	Mus musculus MPN domain containing (Mpnd), mRNA.
NM_026534	3.57903	3.20876	2.67205	3.66548	3.9266	2.68975	3.41269	3.42999	3.15626	3.11336	Ubxn2b	Ubxn2b	Mus musculus UBX domain protein 2B (Ubxn2b), mRNA.
NM_026539	9.97311	9.40714	9.70307	8.08076	9.66636	8.35356	9.42988	9.60317	10.9773	7.62072	Chd1l	Chd1l	Mus musculus chromodomain helicase DNA binding protein 1-like (Chd1l), mRNA.,
NM_029841	66.9388	71.6956	75.5102	66.7312	79.0189	73.2141	69.8374	76.8604	84.2837	73.8456	2510039O18Rik	2510039O18Rik	Mus musculus RIKEN cDNA 2510039O18 gene (2510039O18Rik), mRNA.,
NM_013608	775.592	870.763	777.378	904.162	733.61	828.158	732.446	805.842	668.342	802.297	Naca	Naca	Mus musculus nascent polypeptide-associated complex alpha polypeptide (Naca), transcript variant 2, mRNA.
NM_013604	30.937	28.3191	26.8893	28.7112	26.0323	32.5408	30.2792	31.5148	34.1478	33.7954	Mtx1	Mtx1	Mus musculus metaxin 1 (Mtx1), transcript variant 1, mRNA.,
NM_001005248	6.65249	0	4.37079	2.37436	5.84343	1.63129	4.89497	4.99788	2.18455	3.36182	Hps5	Hps5	Mus musculus Hermansky-Pudlak syndrome 5 (Hps5), transcript variant 3, mRNA.
NM_001326614	5.4234	7.51287	4.87989	4.96118	3.67512	2.44896	7.19429	4.7435	2.95241	7.20146	Uqcrq	Uqcrq	Mus musculus ubiquinol-cytochrome c reductase, complex III subunit VII (Uqcrq), mRNA.,
NM_001005247	4.07965	10.4627	6.00734	10.9682	0.77566	8.65807	5.72173	7.4508	13.4847	6.88123	Hps5	Hps5	Mus musculus Hermansky-Pudlak syndrome 5 (Hps5), transcript variant 3, mRNA.
NM_015739	0.67758	0.4989	1.36759	1.0373	1.69005	1.19978	1.11262	0.85186	1.37016	1.41491	Gbx1	Gbx1	Mus musculus gastrulation brain homeobox 1 (Gbx1), mRNA.
NM_015738	0.71706	0.48086	0.95443	2.43803	0.96886	1.06836	0.67299	0.95794	0.69959	0.1432	Galr3	Galr3	Mus musculus galanin receptor 3 (Galr3), mRNA.
NM_015737	1.02756	0.76735	0.69152	1.26572	0.61946	0.6754	0.7125	0.94077	0.60769	0.91748	Galnt4	Galnt4	Mus musculus UDP-N-acetyl-alpha-D-galactosamine:polypeptide N-acetylgalactosaminyltransferase 4 (Galnt4), mRNA.
NM_015736	4.9996	7.51961	6.29183	7.22206	5.05059	7.20027	5.71152	7.46017	6.51518	7.31224	Galnt3	Galnt3	Mus musculus UDP-N-acetyl-alpha-D-galactosamine:polypeptide N-acetylgalactosaminyltransferase 3 (Galnt3), mRNA.
NM_015735	212.978	202.242	215.992	204.611	223.727	210.328	221.676	205.334	232.695	198.434	Ddb1	Ddb1	Mus musculus damage specific DNA binding protein 1 (Ddb1), mRNA.
NM_015733	13.3908	11.577	11.9315	9.28179	10.7418	12.7564	11.6226	10.5265	12.5334	12.07	Casp9	Casp9	Mus musculus caspase 9 (Casp9), transcript variant 1, mRNA.
NM_015732	2.04709	1.69328	1.90145	2.09479	2.03808	1.81906	1.78217	1.30267	2.14184	1.39138	Axin2	Axin2	Mus musculus axin 2 (Axin2), mRNA.
NM_015731	0	0	0	0	0	0	0	0	0	0	Atp9a	Atp9a	Mus musculus ATPase, class II, type 9A (Atp9a), transcript variant 2, mRNA.
NM_183046	25.1477	22.426	23.1338	24.7735	22.0843	23.4614	24.8248	25.7394	22.9273	24.4615	Kif20b	Kif20b	Mus musculus kinesin family member 20B (Kif20b), mRNA.,
NM_030229	26.3157	27.9043	28.7626	25.5635	31.5065	23.8683	28.5614	22.5878	31.3945	21.1691	Polr3h	Polr3h	Mus musculus polymerase (RNA) III (DNA directed) polypeptide H (Polr3h), mRNA.
NM_030221	1.67521	2.8804	2.12671	2.9973	3.29481	1.15721	1.63383	3.63199	2.68791	2.68003	Nadsyn1	Nadsyn1	Mus musculus NAD synthetase 1 (Nadsyn1), transcript variant 1, mRNA.
NM_030225	64.7031	59.4752	60.9484	57.8768	59.3034	60.8222	59.8022	61.9426	62.2717	61.5748	Dlst	Dlst	Mus musculus dihydrolipoamide S-succinyltransferase (E2 component of 2-oxo-glutarate complex) (Dlst), mRNA.
NM_030226	1.92634	1.16392	1.6613	1.7565	2.13714	1.5782	1.56105	1.23309	1.89224	1.53119	9130019O22Rik	9130019O22Rik	Mus musculus RIKEN cDNA 9130019O22 gene (9130019O22Rik), mRNA.
NM_026399	18.2669	10.7071	16.6997	13.1174	15.9048	13.7138	15.6461	12.8859	13.8389	11.1904	Wdr83	Wdr83	Mus musculus WD repeat domain containing 83 (Wdr83), mRNA.
NM_026398	43.122	41.4852	43.6018	39.7357	50.1191	38.8416	43.6327	33.4854	37.3969	32.8638	Pop5	Pop5	Mus musculus processing of precursor 5, ribonuclease P/MRP family (S. cerevisiae) (Pop5), mRNA.
NM_026396	43.1887	42.3895	37.4564	44.4267	35.7624	37.6642	39.1151	40.885	37.2516	40.6305	Brix1	Brix1	Mus musculus BRX1, biogenesis of ribosomes (Brix1), mRNA.
NM_026395	59.2308	67.6346	64.5542	73.3053	59.7088	72.1492	60.1454	64.9376	59.9294	73.6786	Rer1	Rer1	Mus musculus retention in endoplasmic reticulum sorting receptor 1 (Rer1), mRNA.,
NM_026391	33.1275	36.2575	30.4248	34.9506	29.8393	35.255	31.1514	34.2171	28.8745	32.3106	Ppp2r2d	Ppp2r2d	Mus musculus protein phosphatase 2, regulatory subunit B, delta (Ppp2r2d), mRNA.,
NM_026390	30.835	40.8864	31.1122	43.55	29.5683	41.7617	31.3956	40.517	30.732	37.3247	Ubxn4	Ubxn4	Mus musculus UBX domain protein 4 (Ubxn4), mRNA.
NM_001113213	26.4791	25.043	20.905	17.8374	23.774	19.1076	19.013	25.6523	18.0845	20.6641	Odf2	Odf2	Mus musculus outer dense fiber of sperm tails 2 (Odf2), transcript variant 1, mRNA.,
NM_001141977	12.5332	3.50855	4.20934	2.5509	12.6015	4.44177	9.83512	4.61451	6.54736	2.94	Tpx2	Tpx2	Mus musculus TPX2, microtubule-associated (Tpx2), transcript variant 5, mRNA.
NM_001141976	2.08366	8.97792	8.64493	10.2396	6.022	9.49666	3.85356	11.4693	8.68735	8.98053	Tpx2	Tpx2	Mus musculus TPX2, microtubule-associated (Tpx2), transcript variant 5, mRNA.
NM_001141975	7.22625	2.65164	4.59184	8.92323	2.77264	2.79107	7.06562	2.61354	5.78139	5.64385	Tpx2	Tpx2	Mus musculus TPX2, microtubule-associated (Tpx2), transcript variant 5, mRNA.
NM_025841	101.063	128.237	113.27	133.672	105.063	140.558	102.296	135.875	105.213	147.009	Kdelr2	Kdelr2	Mus musculus KDEL (Lys-Asp-Glu-Leu) endoplasmic reticulum protein retention receptor 2 (Kdelr2), mRNA.
NM_025846	7.7362	4.90558	7.55463	5.63547	8.61116	4.96829	8.52261	5.0042	8.32396	5.832	Rras2	Rras2	Mus musculus related RAS viral (r-ras) oncogene 2 (Rras2), mRNA.
NM_025844	44.7882	52.0561	43.0754	49.1782	48.9814	47.7662	48.8464	49.9368	44.7401	47.9052	Chordc1	Chordc1	Mus musculus cysteine and histidine-rich domain (CHORD)-containing, zinc-binding protein 1 (Chordc1), mRNA.
NM_025845	48.526	66.6564	45.6721	65.0891	42.3498	58.5008	45.941	60.2543	40.5208	61.1026	Prpf38b	Prpf38b	Mus musculus PRP38 pre-mRNA processing factor 38 (yeast) domain containing B (Prpf38b), mRNA.
NM_025848	92.1734	69.382	92.0546	75.1582	84.4066	79.1211	85.2799	69.2302	88.704	75.1057	Sdhd	Sdhd	Mus musculus succinate dehydrogenase complex, subunit D, integral membrane protein (Sdhd), mRNA.
NM_025849	12.7588	14.3499	14.1279	12.2634	13.6674	11.7871	12.0881	17.0569	14.3567	11.8658	Tmem261	Tmem261	Mus musculus transmembrane protein 261 (Tmem261), mRNA.
NM_001141978	14.3353	14.0375	9.33703	8.51034	9.31972	8.18545	13.1596	6.5285	7.04977	11.1929	Tpx2	Tpx2	Mus musculus TPX2, microtubule-associated (Tpx2), transcript variant 5, mRNA.
NM_016706	15.2074	12.6043	13.0167	14.0586	13.8316	12.1985	13.4678	12.0068	15.4241	12.0731	Coil	Coil	Mus musculus coilin (Coil), mRNA.
NM_001083618	0.26819	0.39798	0.33405	0.23071	0.16975	0.43365	0.52146	0.47032	0.2687	0.20686	Ttll9	Ttll9	Mus musculus tubulin tyrosine ligase-like family, member 9 (Ttll9), transcript variant 2, mRNA.,
NM_175523	4.0623	3.92804	4.57319	4.3651	3.3971	4.66247	3.93003	4.71489	2.85837	4.02289	Ppm1k	Ppm1k	Mus musculus protein phosphatase 1K (PP2C domain containing) (Ppm1k), mRNA.
NM_175522	1.01298	1.38005	1.03359	1.57059	0.96107	1.37151	1.19959	1.50251	1.77586	1.37101	Elfn1	Elfn1	Mus musculus leucine rich repeat and fibronectin type III, extracellular 1 (Elfn1), mRNA.,
NM_175521	11.3327	10.1033	12.4163	10.6317	13.3601	11.9952	10.3827	10.8893	11.1218	10.7291	Nyap1	Nyap1	Mus musculus neuronal tyrosine-phosphorylated phosphoinositide 3-kinase adaptor 1 (Nyap1), mRNA.,
NM_175529	2.9919	3.02401	2.298	1.66607	1.71978	2.98976	2.34587	1.661	2.78618	1.40872	Leng9	Leng9	Mus musculus leukocyte receptor cluster (LRC) member 9 (Leng9), mRNA.
NM_175528	2.25184	2.85867	2.2822	1.70975	3.77026	1.48817	3.46549	2.13458	2.65779	1.3725	E330009J07Rik	E330009J07Rik	Mus musculus RIKEN cDNA E330009J07 gene (E330009J07Rik), mRNA.,
NM_001286603	1.02687	0.70052	0.51191	0.57368	1.37624	0.89887	0.47047	0.79384	1.10307	1.02	Clasp2	Clasp2	Mus musculus CLIP associating protein 2 (Clasp2), transcript variant 3, mRNA.
NM_181681	4.11333	3.33157	5.01192	6.3406	3.43274	6.5002	2.93119	4.62504	3.25721	4.83985	Plppr3	Plppr3	Mus musculus phospholipid phosphatase related 3 (Plppr3), transcript variant 2, mRNA.
NM_181682	0.28886	0.34666	0.36752	0.43984	0.44085	0.21006	0.22744	0.25248	0.33083	0.42694	Dsg1b	Dsg1b	Mus musculus desmoglein 1 beta (Dsg1b), mRNA.
NM_001302779	11.8803	5.3394	10.9069	10.7297	6.18145	9.71863	8.39415	10.2867	8.21153	9.16653	Iffo1	Iffo1	Mus musculus intermediate filament family orphan 1 (Iffo1), transcript variant 1, mRNA.
NM_001039520	10.1446	9.74733	11.0123	9.70658	10.3913	9.00854	10.381	8.33466	11.1555	10.3478	Dnm2	Dnm2	Mus musculus dynamin 2 (Dnm2), transcript variant 2, mRNA.,Mus musculus dynamin 2 (Dnm2), transcript variant 4, mRNA.,
NM_001039521	38.1569	36.9224	38.0993	37.3481	32.9024	34.3844	37.4189	34.0393	35.1075	31.9311	Rrn3	Rrn3	Mus musculus RRN3 RNA polymerase I transcription factor homolog (yeast) (Rrn3), mRNA.
NM_001039522	36.8884	41.5085	32.1338	33.0853	33.0583	35.2948	35.3018	34.933	32.3614	37.8333	Leo1	Leo1	Mus musculus Leo1, Paf1/RNA polymerase II complex component (Leo1), mRNA.
NM_001271764	15.7004	23.7004	17.382	27.8663	15.9043	24.2648	21.8698	22.0269	18.2767	22.0362	Tpm3	Tpm3	Mus musculus tropomyosin 3, gamma (Tpm3), transcript variant Tpm3.12, mRNA.
NM_001271766	0.9624	0.77757	0.6239	1.71632	0.66801	1.37497	0.96761	1.19424	1.49358	2.32632	Gpr35	Gpr35	Mus musculus G protein-coupled receptor 35 (Gpr35), transcript variant 2, mRNA.
NM_001271768	0.5433	2.66221	1.09906	0.91105	2.3533	0.96377	1.55398	0.4808	1.94167	0.51874	Bhlhe41	Bhlhe41	Mus musculus basic helix-loop-helix family, member e41 (Bhlhe41), transcript variant 2, mRNA.
NM_146079	1.23612	0.74278	0.92879	0.21494	0.62057	0.8112	1.48341	0.80882	1.06193	0.6921	Guca1b	Guca1b	Mus musculus guanylate cyclase activator 1B (Guca1b), mRNA.
NM_146078	18.1036	19.2879	17.2959	22.5987	16.705	23.6731	19.3933	19.184	20.4065	20.39	Ubr2	Ubr2	Mus musculus ubiquitin protein ligase E3 component n-recognin 2 (Ubr2), transcript variant 2, mRNA.
NM_146075	26.8398	31.4323	32.8659	24.1878	36.3695	31.1888	33.3564	29.3363	35.8032	29.7592	Lemd2	Lemd2	Mus musculus LEM domain containing 2 (Lemd2), mRNA.
NM_146074	10.9791	7.39765	9.17405	9.51195	10.3056	10.3687	9.2462	9.27131	8.52379	10.2225	Tfb1m	Tfb1m	Mus musculus transcription factor B1, mitochondrial (Tfb1m), mRNA.
NM_001310762	14.1446	19.4385	19.0179	24.5898	16.558	24.9868	15.1424	20.5316	15.7304	21.4729	Tenm4	Tenm4	Mus musculus teneurin transmembrane protein 4 (Tenm4), transcript variant 2, mRNA.
NM_001346655	0.16306	0.32722	0.65274	0.33415	0.15719	0.37592	0.27433	0.4257	0.26494	0.59628	Zzz3	Zzz3	Mus musculus zinc finger, ZZ domain containing 3 (Zzz3), transcript variant 2, mRNA.,
NM_001346651	1.18173	1.22705	1.69704	3.31729	0.84255	1.34498	1.81316	2.86734	1.39667	2.20456	Zfp637	Zfp637	Mus musculus zinc finger protein 637 (Zfp637), mRNA.,
NM_001346650	5.30202	5.96711	3.56626	5.58464	12.831	4.44471	3.12602	5.74159	4.2579	4.61193	Zfp637	Zfp637	Mus musculus zinc finger protein 637 (Zfp637), mRNA.,
NM_001038699	0.13504	0.10836	0.20054	0.2205	0.36178	0.13121	0.19864	0.1505	0.20513	0.04376	Fn3k	Fn3k	Mus musculus fructosamine 3 kinase (Fn3k), transcript variant 1, mRNA.
NM_001038698	13.0884	12.4691	12.006	16.2496	10.629	15.469	10.9718	14.0344	9.1454	12.5797	Elavl4	Elavl4	Mus musculus ELAV (embryonic lethal, abnormal vision, Drosophila)-like 4 (Hu antigen D) (Elavl4), transcript variant 1, mRNA.
NM_172302	11.5583	11.6046	14.3532	8.86916	13.2713	15.5319	14.7335	15.9814	18.3006	12.2419	Cpsf7	Cpsf7	Mus musculus cleavage and polyadenylation specific factor 7 (Cpsf7), transcript variant 1, mRNA.,
NM_001038695	22.2276	39.5102	22.4092	39.9393	19.3873	33.7655	23.7525	16.1518	17.8883	33.5813	Kdm3a	Kdm3a	Mus musculus lysine (K)-specific demethylase 3A (Kdm3a), transcript variant 1, mRNA.,Mus musculus lysine (K)-specific demethylase 3A (Kdm3a), transcript variant 2, mRNA.,
NM_172303	17.3657	17.2017	15.5699	12.8044	11.9748	18.7932	18.1519	9.50449	15.5375	10.908	Jade1	Jade1	Mus musculus jade family PHD finger 1 (Jade1), transcript variant 4, mRNA.
NM_172301	86.8337	66.4792	77.699	62.3161	77.3012	69.3245	79.6782	70.0889	79.5122	74.164	Ccnb1	Ccnb1	Mus musculus cyclin B1 (Ccnb1), mRNA.,
NM_001114541	2.96355	0.40457	2.66343	0.79908	2.04904	1.07765	1.07345	0.96177	0.50907	1.93675	Pced1a	Pced1a	Mus musculus PC-esterase domain containing 1A (Pced1a), transcript variant 1, mRNA.,
NM_001286388	1.7033	0.6408	0.67758	1.74563	2.56682	2.41773	0.93319	1.17217	2.55319	1.91575	Trim9	Trim9	Mus musculus tripartite motif-containing 9 (Trim9), transcript variant 1, mRNA.
NM_001286384	14.1543	11.9215	13.6016	13.9361	10.8192	12.0919	12.6512	12.1784	11.7245	8.67328	Kars	Kars	Mus musculus lysyl-tRNA synthetase (Kars), transcript variant 3, mRNA.
NM_211355	28.293	19.0959	29.0039	34.0843	24.3995	28.1474	26.302	24.2376	25.5174	28.2869	Smek1	Smek1	Mus musculus SMEK homolog 1, suppressor of mek1 (Dictyostelium) (Smek1), transcript variant 2, mRNA.
NM_211358	6.58851	8.82378	6.15954	7.58529	6.31505	7.4713	4.59645	7.25679	5.23601	7.23224	Slc35c1	Slc35c1	Mus musculus solute carrier family 35, member C1 (Slc35c1), transcript variant 2, mRNA.
NM_001277330	7.43861	1.16482	5.21892	4.21266	3.05067	5.25451	3.96738	1.87163	6.03304	4.33986	Pex5	Pex5	Mus musculus peroxisomal biogenesis factor 5 (Pex5), transcript variant 1, mRNA.
NM_001114096	9.58209	6.91227	4.14227	9.81711	6.59167	5.62625	4.51324	5.75687	3.41383	6.27534	Smarcc2	Smarcc2	Mus musculus SWI/SNF related, matrix associated, actin dependent regulator of chromatin, subfamily c, member 2 (Smarcc2), transcript variant 2, mRNA.
NM_001114097	9.61719	13.8196	9.12937	12.0658	7.98539	10.535	8.13937	12.3201	7.01417	13.5818	Smarcc2	Smarcc2	Mus musculus SWI/SNF related, matrix associated, actin dependent regulator of chromatin, subfamily c, member 2 (Smarcc2), transcript variant 2, mRNA.
NM_001114098	0.74061	4.01953	1.11476	1.14261	2.48776	0.68741	3.2875	2.44293	4.25751	2.61465	Mtcl1	Mtcl1	Mus musculus microtubule crosslinking factor 1 (Mtcl1), transcript variant 2, mRNA.,
NR_045578	4.79519	2.67405	5.31736	4.6392	4.47664	3.88534	3.57179	4.49951	3.257	5.50451	St7l	St7l	Mus musculus suppression of tumorigenicity 7-like (St7l), transcript variant 3, mRNA.
NR_045575	15.5495	9.36535	10.3576	13.0451	7.74362	5.51905	7.26947	7.66228	5.34514	17.1137	Mtfr1	Mtfr1	Mus musculus mitochondrial fission regulator 1 (Mtfr1), transcript variant 1, mRNA.
NM_022378	0.10976	0.16655	0.04187	0.22998	0.11176	0.21334	0.36921	0.27654	0.06983	0.20381	Foxb1	Foxb1	Mus musculus forkhead box B1 (Foxb1), mRNA.,
NM_001291229	2.59968	2.90597	4.1621	2.12717	2.54945	0.36865	0.37023	2.61189	3.1359	2.58938	Clip1	Clip1	Mus musculus CAP-GLY domain containing linker protein 1 (Clip1), transcript variant 1, mRNA.
NM_001291228	9.24991	12.4287	9.32374	9.63013	9.54222	10.4197	8.76962	8.85878	9.48281	11.754	Slit2	Slit2	Mus musculus slit homolog 2 (Drosophila) (Slit2), transcript variant 1, mRNA.
NM_001290320	0.17016	0.58568	0.46075	0.32182	0.26692	0.34203	0.29583	0.33252	0.67239	0.37012	Slc26a8	Slc26a8	Mus musculus solute carrier family 26, member 8 (Slc26a8), mRNA.,
NM_001291227	2.53513	2.93564	2.81094	5.32123	1.58878	4.22625	2.24068	5.64357	1.00252	2.84791	Slit2	Slit2	Mus musculus slit homolog 2 (Drosophila) (Slit2), transcript variant 1, mRNA.
NM_009519	0.23525	1.9502	1.19367	1.44775	0	1.16991	0.47042	0.02035	1.27774	0.41826	Wnt11	Wnt11	Mus musculus wingless-type MMTV integration site family, member 11 (Wnt11), transcript variant 2, mRNA.
NR_046214	1.78501	2.6157	1.81307	2.92492	1.54545	2.79089	1.90864	2.56679	1.76605	2.64356	Gm2381	Gm2381	Mus musculus predicted gene 2381 (Gm2381), non-coding RNA.
NM_016719	6.35225	5.28582	6.43805	7.37937	10.1458	8.13183	8.419	7.53859	6.07401	5.59784	Grb14	Grb14	Mus musculus growth factor receptor bound protein 14 (Grb14), mRNA.
NM_016714	44.1395	42.4353	43.1164	41.9641	46.1662	38.2266	47.2767	39.5743	41.6356	36.839	Nup50	Nup50	Mus musculus nucleoporin 50 (Nup50), mRNA.,
NM_016716	38.535	37.228	32.3471	41.8126	33.7224	38.7129	31.4044	35.9179	27.5649	36.5066	Cul3	Cul3	Mus musculus cullin 3 (Cul3), transcript variant 1, mRNA.
NM_016717	9.64023	8.37632	9.53283	8.88425	9.6237	8.64866	9.60936	9.34871	10.6401	8.85424	Scly	Scly	Mus musculus selenocysteine lyase (Scly), mRNA.,
NM_016710	8.14335	10.4038	8.5323	11.2126	9.2286	12.0656	10.4401	7.7075	9.22695	8.69502	Hmgn5	Hmgn5	Mus musculus high-mobility group nucleosome binding domain 5 (Hmgn5), mRNA.
NM_016712	1.45223	2.28868	1.75221	1.7314	2.16114	1.59502	1.96263	2.24693	2.71129	1.7252	Tmod4	Tmod4	Mus musculus tropomodulin 4 (Tmod4), mRNA.
NM_016713	0.00015	0	0	0	0	0.00371	0.00896	0.00153	0.04989	0	Mink1	Mink1	Mus musculus misshapen-like kinase 1 (zebrafish) (Mink1), transcript variant 4, mRNA.
NM_001026212	48.0943	45.8073	48.6263	44.7746	50.1187	51.1821	52.0706	42.8546	52.4301	42.264	Ensa	Ensa	Mus musculus endosulfine alpha (Ensa), transcript variant 1, mRNA.
NM_001026211	1.12052	1.03646	0.83282	0.75674	1.27784	1.608	0.88492	0.92989	0.66778	0.70232	Dnajc19	Dnajc19	Mus musculus DnaJ heat shock protein family (Hsp40) member C19 (Dnajc19), transcript variant 1, mRNA.
NM_001026214	1.18754	1.26798	1.41202	0.00867	2.11649	1.14587	1.9175	2.98577	3.20004	1.94012	Entpd5	Entpd5	Mus musculus ectonucleoside triphosphate diphosphohydrolase 5 (Entpd5), transcript variant 3, mRNA.
NM_011944	14.8048	4.48569	14.7551	10.1366	21.6905	10.5311	9.17869	8.09509	15.9746	18.1282	Map2k7	Map2k7	Mus musculus mitogen-activated protein kinase kinase 7 (Map2k7), transcript variant 3, mRNA.
NM_011945	11.738	12.3669	12.8214	10.6495	12.9257	12.1948	13.6407	12.7753	14.1994	13.4357	Map3k1	Map3k1	Mus musculus mitogen-activated protein kinase kinase kinase 1 (Map3k1), mRNA.
NM_172339	11.5065	14.4828	10.7593	11.8446	11.6914	11.6515	12.1059	13.0051	12.0956	11.4444	Snapc4	Snapc4	Mus musculus small nuclear RNA activating complex, polypeptide 4 (Snapc4), transcript variant 1, mRNA.
NM_172338	9.84005	15.8022	11.6232	13.8504	11.0651	15.2792	10.4785	13.6752	12.415	14.1887	Dnajc16	Dnajc16	Mus musculus DnaJ heat shock protein family (Hsp40) member C16 (Dnajc16), mRNA.
NM_011941	3.73013	3.66636	4.59002	3.5794	3.50595	3.08872	4.09935	3.03518	4.05121	3.03128	Mapkbp1	Mapkbp1	Mus musculus mitogen-activated protein kinase binding protein 1 (Mapkbp1), mRNA.,
NM_011942	83.7072	67.4197	85.766	66.9969	102.071	68.8532	93.3795	69.6268	87.8202	66.7852	Lypla2	Lypla2	Mus musculus lysophospholipase 2 (Lypla2), mRNA.,
NM_001310596	1.67754	2.48032	2.51072	6.33745	4.94972	2.49364	2.03803	2.51353	3.88526	0.80128	Psma3	Psma3	Mus musculus proteasome (prosome, macropain) subunit, alpha type 3 (Psma3), transcript variant 1, mRNA.
NM_001310591	2.18102	3.90697	2.41697	2.43538	2.61388	1.91756	3.05383	5.3053	4.46119	3.24684	Mtss1l	Mtss1l	Mus musculus metastasis suppressor 1-like (Mtss1l), transcript variant 1, mRNA.
NM_001310593	4.76782	3.9862	6.05129	6.33728	3.47211	8.31771	3.11168	7.29297	5.93773	4.35451	Mef2d	Mef2d	Mus musculus myocyte enhancer factor 2D (Mef2d), transcript variant 3, mRNA.
NM_001167730	10.4508	10.6587	8.57965	11.0164	8.33653	8.81725	11.3242	9.24695	12.1835	10.5933	Rad18	Rad18	Mus musculus RAD18 E3 ubiquitin protein ligase (Rad18), transcript variant 2, mRNA.,Mus musculus RAD18 E3 ubiquitin protein ligase (Rad18), transcript variant 1, mRNA.,Mus musculus RAD18 E3 ubiquitin protein ligase (Rad18), transcript variant 2, mRNA.,
NM_001160108	0.88559	0.79468	0.85015	0.27336	0.43438	0.2565	0.24294	0.32512	0.57867	0.65792	Zc3h14	Zc3h14	Mus musculus zinc finger CCCH type containing 14 (Zc3h14), transcript variant 5, non-coding RNA.
NM_177861	4.92532	6.33296	6.0083	5.7718	3.87909	6.92253	4.54872	5.70937	3.82056	4.71603	Tmem67	Tmem67	Mus musculus transmembrane protein 67 (Tmem67), transcript variant 2, non-coding RNA.
NM_177863	1.10602	0.57877	0.47359	1.08828	1.41827	0.00153	0	0.45758	0	0.00167	Frem1	Frem1	Mus musculus Fras1 related extracellular matrix protein 1 (Frem1), transcript variant 2, mRNA.
NM_001166458	16.3898	15.2053	19.1365	21.9085	15.0887	16.8318	14.018	18.2	17.5923	19.5014	Slc38a1	Slc38a1	Mus musculus solute carrier family 38, member 1 (Slc38a1), transcript variant 2, mRNA.
NM_177868	1.04862	0.8074	0.71535	0.79679	0.81633	0.95383	0.70237	0.58044	0.61656	0.74543	Fhad1	Fhad1	Mus musculus forkhead-associated (FHA) phosphopeptide binding domain 1 (Fhad1), mRNA.,
NM_177869	5.50952	4.16094	5.43325	5.14142	5.2139	4.30339	4.89832	4.38372	5.6895	4.16597	Fam185a	Fam185a	Mus musculus family with sequence similarity 185, member A (Fam185a), mRNA.,
NM_028610	4.31939	3.89336	4.85888	3.00391	4.58168	3.0739	4.02654	2.74755	3.55668	3.73916	Dppa4	Dppa4	Mus musculus developmental pluripotency associated 4 (Dppa4), transcript variant 1, mRNA.
NM_028611	9.02013	8.54537	9.31739	9.90191	9.33166	8.65265	8.30452	7.28304	8.72494	8.1083	Ndufaf7	Ndufaf7	Mus musculus NADH dehydrogenase (ubiquinone) 1 alpha subcomplex assembly factor 7 (Ndufaf7), mRNA.,
NM_028614	11.5782	8.97353	10.505	8.82005	12.0503	7.89149	11.4771	9.23892	10.4948	8.87784	Ppp2r1b	Ppp2r1b	Mus musculus protein phosphatase 2, regulatory subunit A, beta (Ppp2r1b), transcript variant 3, mRNA.
NM_028615	28.8536	23.9412	24.2732	31.4593	23.5494	28.2107	25.9569	22.5599	23.9035	24.4759	Dppa2	Dppa2	Mus musculus developmental pluripotency associated 2 (Dppa2), mRNA.
NM_028617	89.5985	83.9473	90.7516	78.052	101.357	79.5325	88.1707	84.4639	97.7008	83.0917	Mvb12a	Mvb12a	Mus musculus multivesicular body subunit 12A (Mvb12a), mRNA.
NM_175649	1.28066	1.54606	1.21823	0.97386	1.484	0.83658	1.47028	1.29613	0.32596	1.22098	Tnfrsf26	Tnfrsf26	Mus musculus tumor necrosis factor receptor superfamily, member 26 (Tnfrsf26), mRNA.
NM_175643	1.08052	1.0963	1.40164	1.69706	1.24116	1.34425	1.05691	1.55702	0.78768	1.45622	Adamts2	Adamts2	Mus musculus a disintegrin-like and metallopeptidase (reprolysin type) with thrombospondin type 1 motif, 2 (Adamts2), mRNA.,
NM_175641	13.6293	18.4722	13.6262	13.9486	14.1772	17.1927	14.7961	17.1535	20.6234	12.6806	Ltbp4	Ltbp4	Mus musculus latent transforming growth factor beta binding protein 4 (Ltbp4), transcript variant 1, mRNA.
NM_175646	6.90279	5.25374	7.36928	7.85044	6.54136	6.29747	6.04933	7.4015	5.91486	6.16544	Txnl4b	Txnl4b	Mus musculus thioredoxin-like 4B (Txnl4b), mRNA.
NM_175647	0.37834	0.24093	0.29577	0.18482	0.24021	0.26786	0.31918	0.31725	0.19245	0.25664	Dmrta1	Dmrta1	Mus musculus doublesex and mab-3 related transcription factor like family A1 (Dmrta1), mRNA.
NM_001164268	4.30743	4.54052	5.29574	5.09592	4.62955	3.4761	4.55963	4.08766	3.96693	3.47316	Kalrn	Kalrn	Mus musculus kalirin, RhoGEF kinase (Kalrn), transcript variant 1, mRNA.
NM_008850	52.4585	48.3268	48.7026	55.8374	49.9746	51.0977	48.68	47.5966	50.2249	48.8593	Pitpna	Pitpna	Mus musculus phosphatidylinositol transfer protein, alpha (Pitpna), mRNA.
NM_008851	5.97601	3.68938	2.8709	3.19736	2.13965	3.30687	5.49815	1.60122	4.22993	1.94697	Pitpnm1	Pitpnm1	Mus musculus phosphatidylinositol transfer protein, membrane-associated 1 (Pitpnm1), transcript variant 2, non-coding RNA.,Mus musculus phosphatidylinositol transfer protein, membrane-associated 1 (Pitpnm1), transcript variant 1, mRNA.,
NR_131089	0.31419	0.1311	0.04929	0.06561	0.33062	0.44129	0.13308	0.43263	0.08213	0.24045	4930554H23Rik	4930554H23Rik	Mus musculus RIKEN cDNA 4930554H23 gene (4930554H23Rik), long non-coding RNA.
NM_008855	0.67119	0.69048	0.76025	0.60538	0.4557	0.54105	0.58211	0.59943	0.54348	0.75603	Prkcb	Prkcb	Mus musculus protein kinase C, beta (Prkcb), transcript variant 1, mRNA.
NM_008857	25.2811	22.4847	23.8685	24.6694	25.5128	23.7822	22.7446	21.9993	23.0585	21.8184	Prkci	Prkci	Mus musculus protein kinase C, iota (Prkci), mRNA.
NM_010718	13.0055	11.4274	11.9042	13.1541	14.5717	12.402	12.046	8.50832	17.6473	10.7652	Limk2	Limk2	Mus musculus LIM motif-containing protein kinase 2 (Limk2), transcript variant 1, mRNA.
NM_010719	3.97468	3.32365	4.02909	4.04274	3.9436	5.23222	4.48069	4.97386	5.23429	3.27227	Lipe	Lipe	Mus musculus lipase, hormone sensitive (Lipe), transcript variant 1, mRNA.,
NM_010716	8.13978	6.50684	8.38385	8.601	9.36586	8.12793	9.48894	8.82442	11.8016	5.54352	Lig3	Lig3	Mus musculus ligase III, DNA, ATP-dependent (Lig3), transcript variant 1, mRNA.,Mus musculus ligase III, DNA, ATP-dependent (Lig3), transcript variant 2, mRNA.,
NM_010717	31.7315	25.42	30.0655	22.4799	28.4877	29.4925	26.3051	26.4153	28.4265	25.1933	Limk1	Limk1	Mus musculus LIM-domain containing, protein kinase (Limk1), transcript variant 1, mRNA.,
NM_010715	67.3242	66.7158	65.9827	68.4969	72.6455	65.4676	73.125	63.0455	71.6067	64.1272	Lig1	Lig1	Mus musculus ligase I, DNA, ATP-dependent (Lig1), transcript variant 2, mRNA.
NM_010712	0.43201	1.04519	1.17064	0.38801	1.10095	1.09063	0.96505	1.62424	0.74122	0.70443	Lhx4	Lhx4	Mus musculus LIM homeobox protein 4 (Lhx4), mRNA.
NM_010710	7.71213	5.59727	5.99801	5.808	8.40634	4.96569	5.82502	3.90145	7.56177	3.71907	Lhx2	Lhx2	Mus musculus LIM homeobox protein 2 (Lhx2), transcript variant 1, mRNA.
NR_073190	6.73709	6.05822	5.42454	3.0534	5.11647	2.28182	5.36341	6.18397	1.83187	4.19484	Chka	Chka	Mus musculus choline kinase alpha (Chka), transcript variant 4, non-coding RNA.,Mus musculus choline kinase alpha (Chka), transcript variant 3, mRNA.,
NM_008583	29.7184	30.557	29.2073	22.6321	33.0025	24.7576	34.2882	26.0516	31.655	25.7348	Men1	Men1	Mus musculus multiple endocrine neoplasia 1 (Men1), transcript variant 3, mRNA.
NM_008580	12.1082	11.3418	11.3771	11.8725	13.1157	11.3537	13.9731	12.3505	15.5243	11.7236	Map3k5	Map3k5	Mus musculus mitogen-activated protein kinase kinase kinase 5 (Map3k5), mRNA.,
NM_027935	81.3039	97.506	95.9342	96.5661	81.7755	101.731	71.0348	99.5387	77.8049	94.7878	Tmem50a	Tmem50a	Mus musculus transmembrane protein 50A (Tmem50a), mRNA.
NM_001079694	101.016	116.102	102.485	106.299	103.872	104.509	103.447	99.8424	95.0574	96.0945	Srsf5	Srsf5	Mus musculus serine/arginine-rich splicing factor 5 (Srsf5), transcript variant 3, mRNA.,Mus musculus serine/arginine-rich splicing factor 5 (Srsf5), transcript variant 2, mRNA.,
NM_001079695	32.6426	33.8983	38.6846	26.4716	37.1236	21.2601	37.0249	22.66	35.0009	30.362	Srsf5	Srsf5	Mus musculus serine/arginine-rich splicing factor 5 (Srsf5), transcript variant 3, mRNA.,Mus musculus serine/arginine-rich splicing factor 5 (Srsf5), transcript variant 2, mRNA.,
NM_027930	4.89462	4.53763	5.00343	4.1255	6.46937	6.05474	6.4115	5.99127	6.35083	5.53922	Mtfr2	Mtfr2	Mus musculus mitochondrial fission regulator 2 (Mtfr2), mRNA.,
NM_027931	25.6774	30.1076	25.9402	25.4564	27.0574	23.8512	28.1164	25.1441	31.5384	24.3208	Tars2	Tars2	Mus musculus threonyl-tRNA synthetase 2, mitochondrial (putative) (Tars2), transcript variant 2, mRNA.
NM_027933	30.1007	35.8057	30.5684	33.1673	32.3249	36.1111	35.4329	27.0375	30.5322	33.51	Ranbp3	Ranbp3	Mus musculus RAN binding protein 3 (Ranbp3), transcript variant 2, mRNA.
NM_028607	44.8965	39.7319	42.976	37.4464	40.8927	41.9973	45.2776	44.7773	45.8813	44.4821	Bloc1s2	Bloc1s2	Mus musculus biogenesis of lysosomal organelles complex-1, subunit 2 (Bloc1s2), mRNA.
NM_011447	11.6365	8.77903	10.3737	9.11258	9.95361	8.55813	10.7907	8.46592	9.87008	7.65757	Sox8	Sox8	Mus musculus SRY (sex determining region Y)-box 8 (Sox8), mRNA.,
NM_011446	0.10057	0.10406	0.15562	0.17654	0.80299	0.27666	0.11352	0.42516	0.49933	0.19865	Sox7	Sox7	Mus musculus SRY (sex determining region Y)-box 7 (Sox7), mRNA.
NM_011449	1.88704	2.82088	3.40153	4.84172	2.51084	3.84963	3.94949	4.20206	2.9336	3.23333	Spa17	Spa17	Mus musculus sperm autoantigenic protein 17 (Spa17), mRNA.
NM_011448	28.2248	25.3182	28.3496	30.2521	29.5528	29.6307	28.3385	28.8912	28.1321	29.1116	Sox9	Sox9	Mus musculus SRY (sex determining region Y)-box 9 (Sox9), mRNA.
NM_019632	9.887	11.1245	9.80761	12.076	10.0328	10.6994	10.1032	10.3623	9.13154	10.0221	Napb	Napb	Mus musculus N-ethylmaleimide sensitive fusion protein attachment protein beta (Napb), mRNA.
NM_019636	7.14278	3.76309	4.90912	8.26228	7.13061	9.3219	9.64318	6.77794	6.88974	6.13614	Tbc1d1	Tbc1d1	Mus musculus TBC1 domain family, member 1 (Tbc1d1), transcript variant 1, mRNA.
NM_019637	11.2507	9.86643	11.339	10.6551	10.7651	9.87996	10.1188	11.7083	8.92224	12.1069	Styx	Styx	Mus musculus serine/threonine/tyrosine interaction protein (Styx), mRNA.
NM_019634	149.129	180.48	153.142	162.296	145.186	180.368	135.564	171.735	146.972	168.366	Tspan7	Tspan7	Mus musculus tetraspanin 7 (Tspan7), mRNA.
NM_019635	25.1582	25.2057	23.5263	27.2976	20.2344	30.241	22.4137	24.7662	21.5951	28.3914	Stk3	Stk3	Mus musculus serine/threonine kinase 3 (Stk3), mRNA.,
NM_145519	5.0967	6.12791	6.28044	6.61181	5.55682	7.16045	6.45982	6.14009	5.89061	6.26258	Farp2	Farp2	Mus musculus FERM, RhoGEF and pleckstrin domain protein 2 (Farp2), mRNA.,
NM_019639	1044.08	1371.91	1089.03	1261.07	1136.2	1276.74	1192.51	1450.28	1108.37	1342.83	Ubc	Ubc	Mus musculus ubiquitin C (Ubc), mRNA.,
NM_001033573	5.94684	8.71496	7.22517	4.75324	6.48034	5.02768	6.61017	9.00139	7.86162	2.67023	Zdhhc6	Zdhhc6	Mus musculus zinc finger, DHHC domain containing 6 (Zdhhc6), transcript variant 2, mRNA.,Mus musculus zinc finger, DHHC domain containing 6 (Zdhhc6), transcript variant 1, mRNA.,Mus musculus zinc finger, DHHC domain containing 6 (Zdhhc6), transcript variant 2, mRNA.,
NM_170760	33.2091	25.4601	28.3644	25.5171	26.9712	26.0681	23.4752	30.974	28.0912	28.2207	U2af1l4	U2af1l4	Mus musculus U2 small nuclear RNA auxiliary factor 1-like 4 (U2af1l4), mRNA.
NR_037961	9.35296	13.7936	12.6501	13.4685	10.9777	12.7489	11.3797	9.06739	14.2368	15.6979	1600020E01Rik	1600020E01Rik	Mus musculus RIKEN cDNA 1600020E01 gene (1600020E01Rik), transcript variant 1, long non-coding RNA.
NR_037960	9.35507	14.173	17.1625	15.3192	7.39495	7.73851	13.4641	10.0347	13.3809	9.97048	1600020E01Rik	1600020E01Rik	Mus musculus RIKEN cDNA 1600020E01 gene (1600020E01Rik), transcript variant 1, long non-coding RNA.
NR_037964	2.53816	2.26157	2.92622	2.27697	2.04478	2.16916	2.43122	2.78001	2.4561	3.40696	2610507I01Rik	2610507I01Rik	Mus musculus RIKEN cDNA 2610507I01 gene (2610507I01Rik), long non-coding RNA.
NM_011197	31.5682	35.2186	31.9134	35.2768	30.2586	36.1297	26.9577	33.7339	29.6532	36.5275	Ptgfrn	Ptgfrn	Mus musculus prostaglandin F2 receptor negative regulator (Ptgfrn), mRNA.
NM_011193	9.04111	9.03842	9.85989	9.30182	9.29497	10.5651	7.30701	7.16882	8.12591	7.81564	Pstpip1	Pstpip1	Mus musculus proline-serine-threonine phosphatase-interacting protein 1 (Pstpip1), mRNA.
NM_011190	119.859	100.887	112.953	95.4442	123.6	95.8048	125.842	92.7532	110.24	92.5018	Psme2	Psme2	Mus musculus proteasome (prosome, macropain) activator subunit 2 (PA28 beta) (Psme2), transcript variant 1, mRNA.
NM_009068	9.09725	9.69586	8.94479	8.65807	8.27804	8.09727	8.29301	8.20916	7.76135	7.95876	Ripk1	Ripk1	Mus musculus receptor (TNFRSF)-interacting serine-threonine kinase 1 (Ripk1), mRNA.,
NM_009069	19.4213	12.8923	15.4065	14.2739	13.713	13.9475	16.4746	14.6854	18.1329	12.4526	Rit1	Rit1	Mus musculus Ras-like without CAAX 1 (Rit1), transcript variant 3, non-coding RNA.,Mus musculus Ras-like without CAAX 1 (Rit1), transcript variant 2, mRNA.,
NM_177081	2.42919	2.75522	2.12557	2.11762	3.18809	2.69792	2.2581	1.50566	3.2269	1.69487	Ptpn7	Ptpn7	Mus musculus protein tyrosine phosphatase, non-receptor type 7 (Ptpn7), mRNA.,
NM_177087	1.59722	0.96123	1.03738	1.14881	1.15177	1.39253	1.26559	0.85137	1.40404	1.11866	Fam179a	Fam179a	Mus musculus family with sequence similarity 179, member A (Fam179a), mRNA.,
NM_001301156	4.27426	4.91276	3.27133	6.77216	3.21353	0.02553	2.40304	3.9577	3.48029	4.4403	Cast	Cast	Mus musculus calpastatin (Cast), transcript variant 2, mRNA.
NM_177088	12.0041	16.7479	12.4216	13.5304	12.7778	17.5483	12.909	15.0176	12.0441	14.3229	Cep95	Cep95	Mus musculus centrosomal protein 95 (Cep95), transcript variant 1, mRNA.
NM_177089	12.038	11.8199	10.6991	12.432	9.92961	12.1673	9.31621	11.5639	10.4671	13.6994	Tacc1	Tacc1	Mus musculus transforming, acidic coiled-coil containing protein 1 (Tacc1), transcript variant 1, mRNA.
NM_001301153	4.33904	3.3493	5.02133	3.14215	3.16746	5.58024	2.70008	3.77771	4.33039	4.32056	Cast	Cast	Mus musculus calpastatin (Cast), transcript variant 2, mRNA.
NM_001284385	5.76597	0.77474	1.88065	3.69563	1.06846	1.74692	0.15404	0.98517	1.37997	1.8678	3830406C13Rik	3830406C13Rik	Mus musculus RIKEN cDNA 3830406C13 gene (3830406C13Rik), transcript variant 1, mRNA.
NM_178199	272.447	251.181	261.413	285.075	224.442	303.928	262.13	341.347	312.869	320.688	Hist1h2bl	Hist1h2bl	Mus musculus histone cluster 1, H2bl (Hist1h2bl), mRNA.
NM_178193	143.368	144.239	138.52	127.363	118.469	134.79	165.037	167.354	135.02	160.268	Hist1h4b	Hist1h4b	Mus musculus histone cluster 1, H4b (Hist1h4b), mRNA.
NM_178192	634.646	507.88	613.904	565.061	529.01	528.415	582.862	619.777	625.497	609.64	Hist1h4a	Hist1h4a	Mus musculus histone cluster 1, H4a (Hist1h4a), mRNA.
NM_178195	103.448	83.1381	97.1632	89.7981	96.2822	98.4081	77.0569	113.864	106.511	104.984	Hist1h2bf	Hist1h2bf	Mus musculus histone cluster 1, H2bf (Hist1h2bf), mRNA.
NM_178197	87.2425	96.327	87.322	89.3701	75.2826	93.2763	83.6665	115.308	77.6359	82.462	Hist1h2bh	Hist1h2bh	Mus musculus histone cluster 1, H2bh (Hist1h2bh), mRNA.
NM_178196	365.914	359.181	328.597	389.803	245.891	380.312	334.029	464.101	375.537	438.386	Hist1h2bg	Hist1h2bg,Hist1h2be	Mus musculus histone cluster 1, H2bg (Hist1h2bg), mRNA.,Mus musculus histone cluster 1, H2be (Hist1h2be), transcript variant 3, mRNA.,
NM_027314	16.5464	20.4409	17.2356	19.1925	15.3756	19.2737	15.8014	20.9493	13.8127	22.371	March5	March5	Mus musculus membrane-associated ring finger (C3HC4) 5 (March5), transcript variant 1, mRNA.
NM_145514	64.5242	62.3212	61.1099	63.3361	61.3794	61.187	65.5025	59.1862	63.6837	62.2811	Wdr26	Wdr26	Mus musculus WD repeat domain 26 (Wdr26), mRNA.,
NM_001002239	1584.84	1817.12	1608.19	2125.74	1388.64	1957.61	1471.25	1877.27	1317.14	1960.93	Rpl17	Rpl17	Mus musculus ribosomal protein L17 (Rpl17), mRNA.
NM_001174078	23.2455	30.4148	22.9171	26.9131	23.4197	30.1654	25.2524	28.7125	29.1101	25.4097	Smarca4	Smarca4	Mus musculus SWI/SNF related, matrix associated, actin dependent regulator of chromatin, subfamily a, member 4 (Smarca4), transcript variant 1, mRNA.
NM_001174079	18.4776	13.7505	22.7327	14.4053	20.0779	18.258	16.1551	14.5713	12.8212	11.5699	Smarca4	Smarca4	Mus musculus SWI/SNF related, matrix associated, actin dependent regulator of chromatin, subfamily a, member 4 (Smarca4), transcript variant 1, mRNA.
NM_001174073	104.654	88.3831	93.3854	90.4226	92.94	99.9333	87.6372	85.9097	90.4935	93.2029	Pcbp2	Pcbp2	Mus musculus poly(rC) binding protein 2 (Pcbp2), transcript variant 4, mRNA.
NR_036616	10.4396	6.37369	8.30858	8.71788	7.88458	11.0983	5.1467	12.4777	7.6044	7.64549	Srsf9	Srsf9	Mus musculus serine/arginine-rich splicing factor 9 (Srsf9), transcript variant 2, non-coding RNA.,Mus musculus serine/arginine-rich splicing factor 9 (Srsf9), transcript variant 1, mRNA.,
NR_036615	29.9314	40.7994	36.6688	46.1891	28.0148	37.0663	31.5747	38.9144	24.733	42.0997	Srsf7	Srsf7	Mus musculus serine/arginine-rich splicing factor 7 (Srsf7), transcript variant 4, mRNA.
NM_178227	0.65269	2.26471	1.63248	1.75524	3.87453	4.12285	5.86665	2.41322	0.76643	3.53575	Scn3b	Scn3b	Mus musculus sodium channel, voltage-gated, type III, beta (Scn3b), transcript variant 3, mRNA.
NM_178220	9.23246	6.59027	4.72535	8.10928	8.03736	3.18161	6.02248	1.55524	5.27233	4.61322	Arrb1	Arrb1	Mus musculus arrestin, beta 1 (Arrb1), transcript variant b, mRNA.
NR_138545	0.11783	0.17461	0.17528	0.4356	0.15044	0.22972	0.42349	0.09313	0.22506	0.22487	Aldh3a2	Aldh3a2	Mus musculus aldehyde dehydrogenase family 3, subfamily A2 (Aldh3a2), mRNA.
NR_138540	5.23289	6.14932	6.44885	7.75684	6.05292	7.18908	5.65162	7.67344	5.39548	7.27418	Ak2	Ak2	Mus musculus adenylate kinase 2 (Ak2), transcript variant 2, mRNA.
NM_001081981	0.72771	1.8554	1.27455	1.73496	0.97056	1.18231	1.46811	1.31785	1.91086	1.97788	Nfix	Nfix	Mus musculus nuclear factor I/X (Nfix), transcript variant 2, mRNA.
NM_001081982	6.4234	5.99285	4.82832	6.3671	7.97699	7.59474	4.55711	5.11742	4.00092	2.88722	Nfix	Nfix	Mus musculus nuclear factor I/X (Nfix), transcript variant 2, mRNA.
NM_001081984	10.1326	6.7513	10.3076	5.41093	9.52625	8.19952	7.91949	6.5859	13.4453	7.10916	Popdc2	Popdc2	Mus musculus popeye domain containing 2 (Popdc2), transcript variant 2, mRNA.
NM_025396	78.6321	72.7452	76.6915	61.4438	93.641	71.0391	80.9678	77.7673	87.532	83.4575	Pgls	Pgls	Mus musculus 6-phosphogluconolactonase (Pgls), transcript variant 1, mRNA.,
NM_025397	16.9989	17.6176	17.5671	15.0677	21.0758	15.5985	21.2594	14.043	16.9526	18.2184	Med11	Med11	Mus musculus mediator complex subunit 11 (Med11), mRNA.
NM_025394	60.4754	56.8122	58.0763	56.9291	73.3759	59.0102	70.8758	56.5682	60.489	50.1431	Tomm7	Tomm7	Mus musculus translocase of outer mitochondrial membrane 7 homolog (yeast) (Tomm7), mRNA.
NM_025395	18.4968	13.7364	12.6167	12.2419	11.4838	12.2349	10.4857	13.1919	16.4324	10.56	Chchd5	Chchd5	Mus musculus coiled-coil-helix-coiled-coil-helix domain containing 5 (Chchd5), mRNA.
NM_025392	38.1431	37.9403	28.9186	35.3774	39.2919	29.981	39.0753	35.2867	35.0241	35.3458	Bccip	Bccip	Mus musculus BRCA2 and CDKN1A interacting protein (Bccip), mRNA.
NM_025390	18.6389	14.7414	16.288	18.6213	14.1152	14.6379	17.9977	21.4375	11.6603	16.7756	Pop4	Pop4	Mus musculus processing of precursor 4, ribonuclease P/MRP family, (S. cerevisiae) (Pop4), mRNA.
NM_025391	17.7923	20.2126	11.2769	17.0406	15.1372	12.4301	18.9903	16.5435	14.0558	15.0491	Nip7	Nip7	Mus musculus NIP7, nucleolar pre-rRNA processing protein (Nip7), transcript variant 2, mRNA.
NM_008003	0.5445	0.28905	0.35761	0.39413	0.95541	0.18186	0.06522	0.07764	0.45423	0.35484	Fgf15	Fgf15	Mus musculus fibroblast growth factor 15 (Fgf15), mRNA.
NM_008002	0.22607	0.10714	0.08666	0.04888	0.03971	0.06641	0.04834	0.17206	0.04548	0.18244	Fgf10	Fgf10	Mus musculus fibroblast growth factor 10 (Fgf10), mRNA.
NM_008001	21.2058	18.4333	20.2048	18.4067	21.8812	19.7536	20.4929	19.6307	20.0227	18.4811	Fgd1	Fgd1	Mus musculus FYVE, RhoGEF and PH domain containing 1 (Fgd1), mRNA.
NM_008000	2.06429	1.34801	1.61353	2.11379	2.20039	1.95598	1.67924	1.17869	1.74837	1.05942	Fer	Fer	Mus musculus fer (fms/fps related) protein kinase (Fer), transcript variant 3, mRNA.
NM_008005	0.43096	0.69169	0.50886	0.11529	0.22914	0.54727	0.30369	0.67514	0.27182	0.31817	Fgf18	Fgf18	Mus musculus fibroblast growth factor 18 (Fgf18), transcript variant 1, mRNA.
NM_025399	48.702	31.6934	46.3848	32.6175	17.1959	63.8035	37.11	36.1723	16.9745	45.9387	Nudt14	Nudt14	Mus musculus nudix (nucleoside diphosphate linked moiety X)-type motif 14 (Nudt14), transcript variant 2, mRNA.
NM_001013577	7.55299	6.99692	7.09474	7.82354	6.73469	7.43035	7.02088	7.01899	6.44768	6.74925	Inip	Inip	Mus musculus INTS3 and NABP interacting protein (Inip), mRNA.
NM_001161338	5.45047	3.21243	8.85175	3.85742	12.685	8.43636	12.2967	11.9545	2.5353	6.21761	Sh3bp5l	Sh3bp5l	Mus musculus SH3 binding domain protein 5 like (Sh3bp5l), transcript variant 2, mRNA.,
NM_001202500	0.48136	0.40541	0.35878	0.50836	0.46233	0.36505	0.42808	0.364	0.47434	0.348	Armcx4	Armcx4	Mus musculus armadillo repeat containing, X-linked 4 (Armcx4), mRNA.,
NM_025648	69.4892	60.7365	68.7971	58.4222	68.9645	58.3506	67.7686	59.1435	73.3113	60.2236	Farsa	Farsa	Mus musculus phenylalanyl-tRNA synthetase, alpha subunit (Farsa), mRNA.,
NM_025649	17.5314	12.5419	17.2919	13.3233	17.5516	15.2781	19.7899	12.7196	21.0804	14.2935	Mad2l1bp	Mad2l1bp	Mus musculus MAD2L1 binding protein (Mad2l1bp), mRNA.
NM_025644	21.1289	22.1959	20.5183	21.3123	18.7701	25.1061	17.3129	22.6432	16.7598	16.3299	Exosc1	Exosc1	Mus musculus exosome component 1 (Exosc1), transcript variant 5, mRNA.
NM_025645	28.8314	22.2738	31.3921	24.4165	29.1733	23.0768	27.2475	22.9659	31.0334	23.914	Snrnp40	Snrnp40	Mus musculus small nuclear ribonucleoprotein 40 (U5) (Snrnp40), mRNA.
NM_025647	35.0716	33.1387	31.6113	32.8825	32.4148	30.9368	35.2955	32.4759	28.9525	32.0439	Cmpk1	Cmpk1	Mus musculus cytidine monophosphate (UMP-CMP) kinase 1 (Cmpk1), mRNA.
NM_025641	231.456	192.267	219.867	201.403	235.078	219.358	213.17	169.434	203.416	207.539	Uqcrh	Uqcrh	Mus musculus ubiquinol-cytochrome c reductase hinge protein (Uqcrh), mRNA.
NM_025642	23.538	19.0094	24.4262	16.4515	26.3325	16.8549	29.4353	21.4669	26.1553	18.0451	Mis18a	Mis18a	Mus musculus MIS18 kinetochore protein A (Mis18a), mRNA.
NM_011057	0.784	0.28425	0.6249	0.52777	0.44814	0.27029	0.55567	0.52283	1.2775	0.26068	Pdgfb	Pdgfb	Mus musculus platelet derived growth factor, B polypeptide (Pdgfb), mRNA.,
NM_001081365	71.9622	56.8515	80.505	50.8692	74.8689	66.3161	84.9814	61.2367	90.843	73.6256	Cystm1	Cystm1	Mus musculus cysteine-rich transmembrane module containing 1 (Cystm1), mRNA.,
NM_001081364	41.261	43.949	33.3265	39.286	38.5937	42.8455	36.0145	43.4123	35.6554	43.9557	Arhgap21	Arhgap21	Mus musculus Rho GTPase activating protein 21 (Arhgap21), transcript variant 2, mRNA.
NM_001081360	25.6868	28.3485	27.3108	27.4478	26.0219	27.1922	26.1308	27.0933	26.1252	27.4685	Camsap2	Camsap2	Mus musculus calmodulin regulated spectrin-associated protein family, member 2 (Camsap2), mRNA.,
NM_001081363	35.9667	32.432	32.6052	33.5971	33.4642	31.3231	38.115	33.8111	34.9316	34.7475	Cenpf	Cenpf	Mus musculus centromere protein F (Cenpf), mRNA.,
NM_001081362	52.413	63.8358	60.5817	57.3652	56.7854	60.8901	53.4009	61.7934	56.5931	61.3546	Trrap	Trrap	Mus musculus transformation/transcription domain-associated protein (Trrap), mRNA.,
NM_001081369	0.47779	1.05243	1.28175	2.20305	1.19588	4.60893	0.89251	1.67459	1.15882	0.99085	Ccdc153	Ccdc153	Mus musculus coiled-coil domain containing 153 (Ccdc153), mRNA.
NM_001081368	3.15522	2.826	4.15001	3.63145	6.38922	2.10545	6.99593	5.69821	6.85876	2.86372	Tbccd1	Tbccd1	Mus musculus TBCC domain containing 1 (Tbccd1), transcript variant 1, mRNA.
NM_001282010	0.86853	1.31083	2.05612	1.14623	1.44297	1.48138	1.13429	2.22699	1.43882	1.05911	Cnga3	Cnga3	Mus musculus cyclic nucleotide gated channel alpha 3 (Cnga3), transcript variant 1, mRNA.
NM_001282012	6.48354	9.70077	7.0462	8.69257	8.16531	4.85075	7.09453	5.91625	1.99661	5.03075	Prr3	Prr3	Mus musculus proline-rich polypeptide 3 (Prr3), transcript variant 6, mRNA.
NM_001282013	5.88295	0.68963	4.23284	2.00486	4.19945	0.00012	3.12099	3.47059	5.78377	0.31123	Prr3	Prr3	Mus musculus proline-rich polypeptide 3 (Prr3), transcript variant 6, mRNA.
NM_001282017	76.2933	57.2282	60.005	51.5412	64.2839	56.3967	61.2655	59.7323	83.2982	60.9082	Psmd4	Psmd4	Mus musculus proteasome (prosome, macropain) 26S subunit, non-ATPase, 4 (Psmd4), transcript variant 2, mRNA.
NR_027914	5.59665	6.42541	4.80669	12.9528	5.96505	7.27879	5.13022	11.8414	5.75459	9.83272	5430405H02Rik	5430405H02Rik	Mus musculus RIKEN cDNA 5430405H02 gene (5430405H02Rik), transcript variant 1, long non-coding RNA.
NR_027913	0.13614	0.42929	0.73253	0.29078	0.63423	0.68353	0.37608	0.47254	0.08662	0.19481	G630025P09Rik	G630025P09Rik	Mus musculus RIKEN cDNA G630025P09 gene (G630025P09Rik), long non-coding RNA.
NR_027919	5.88444	7.75629	4.11333	5.55779	5.58012	5.94587	5.07438	5.32139	3.79697	5.60745	Bambi-ps1	Bambi-ps1	Mus musculus BMP and activin membrane-bound inhibitor, pseudogene (Xenopus laevis) (Bambi-ps1), non-coding RNA.
NM_009840	265.408	232.294	267.247	224.797	271.771	217.61	281.39	206.905	284.46	215.411	Cct8	Cct8	Mus musculus chaperonin containing Tcp1, subunit 8 (theta) (Cct8), mRNA.
NM_009842	31.8048	37.3535	49.3146	33.8019	47.6107	43.7469	43.8747	44.8039	49.626	44.6325	Cd151	Cd151	Mus musculus CD151 antigen (Cd151), transcript variant 2, mRNA.
NM_009845	0.60314	0.60519	0.33063	0.88577	0.82794	0.71122	0.52869	1.19121	0.42224	0.31322	Cd22	Cd22	Mus musculus CD22 antigen (Cd22), transcript variant 2, mRNA.,Mus musculus CD22 antigen (Cd22), transcript variant 4, non-coding RNA.,
NM_009846	177.786	186.102	185.525	207.835	156.712	190.526	176.644	192.815	146.956	192.065	Cd24a	Cd24a	Mus musculus CD24a antigen (Cd24a), mRNA.
NM_009847	20.1358	22.5779	17.2325	22.8377	18.0157	20.9891	19.3145	20.2071	15.9375	23.2945	Cd2ap	Cd2ap	Mus musculus CD2-associated protein (Cd2ap), mRNA.,
NM_145410	37.6031	35.8671	44.6207	32.6615	51.784	36.1367	46.7837	39.8381	48.0965	31.7846	Fam173a	Fam173a	Mus musculus family with sequence similarity 173, member A (Fam173a), transcript variant 3, mRNA.
NM_152134	0.36857	0.80896	0.60624	0.81396	0.72804	1.10391	0.33227	1.08013	0.51584	2.29427	Homer1	Homer1	Mus musculus homer scaffolding protein 1 (Homer1), transcript variant c, mRNA.
NM_178111	103.81	51.6232	127.733	57.4864	138.173	57.1961	122.063	57.0918	115.496	54.7413	Trp53inp2	Trp53inp2	Mus musculus transformation related protein 53 inducible nuclear protein 2 (Trp53inp2), mRNA.
NR_037579	2.04243	3.72561	5.46814	2.5638	9.34791	3.06524	6.03155	0.81373	3.59945	2.03773	Angel2	Angel2	Mus musculus angel homolog 2 (Drosophila) (Angel2), transcript variant 2, mRNA.,Mus musculus angel homolog 2 (Drosophila) (Angel2), transcript variant 3, non-coding RNA.,Mus musculus angel homolog 2 (Drosophila) (Angel2), transcript variant 4, non-coding RNA.,Mus musculus angel homolog 2 (Drosophila) (Angel2), transcript variant 2, mRNA.,
NM_178113	18.0192	19.129	18.0737	19.1104	16.866	17.723	17.8318	17.7459	17.035	18.0778	Ncapd3	Ncapd3	Mus musculus non-SMC condensin II complex, subunit D3 (Ncapd3), mRNA.,
NM_178112	16.8449	17.7345	19.7562	19.6154	20.6891	16.0511	20.9309	17.4226	17.9744	18.5358	Ints8	Ints8	Mus musculus integrator complex subunit 8 (Ints8), transcript variant 1, mRNA.
NM_011051	40.0025	34.0432	30.7862	32.6181	36.2923	34.6681	39.305	32.1897	33.6057	31.2643	Pdcd6	Pdcd6	Mus musculus programmed cell death 6 (Pdcd6), mRNA.,
NM_001252219	19.793	16.9721	15.6403	9.14363	8.44356	10.6893	17.4814	6.43939	16.4686	14.4921	Rpl31	Rpl31	Mus musculus ribosomal protein L31 (Rpl31), transcript variant 3, mRNA.
NM_001252218	27.3264	18.6187	28.2959	14.5084	27.0864	20.498	23.7153	19.3272	27.9577	16.2579	Rpl31	Rpl31	Mus musculus ribosomal protein L31 (Rpl31), transcript variant 3, mRNA.
NM_181413	8.70267	8.09597	9.12736	8.78505	9.74817	10.8275	10.1054	7.97291	9.97303	9.42913	Anks1	Anks1	Mus musculus ankyrin repeat and SAM domain containing 1 (Anks1), transcript variant 2, mRNA.
NM_181415	11.7711	16.335	15.0879	17.0013	13.9166	15.2417	13.66	16.805	12.7162	16.0487	Atrnl1	Atrnl1	Mus musculus attractin like 1 (Atrnl1), mRNA.
NM_008842	32.6736	25.9363	32.27	22.9111	36.5418	25.5967	34.739	27.1101	38.1102	28.1396	Pim1	Pim1	Mus musculus proviral integration site 1 (Pim1), mRNA.,
NM_175265	9.80036	7.95597	9.96069	6.62446	7.58191	8.75527	10.3174	8.53061	12.1776	7.78398	Bora	Bora	Mus musculus bora, aurora kinase A activator (Bora), mRNA.
NM_001311145	4.56442	8.02724	7.04047	7.85057	4.35086	6.63741	6.16934	7.84761	6.39613	13.7158	Tnfrsf22	Tnfrsf22	Mus musculus tumor necrosis factor receptor superfamily, member 22 (Tnfrsf22), transcript variant 2, mRNA.
NM_001302129	15.8377	19.2011	18.1781	19.8368	16.3393	19.3862	22.2706	7.15319	8.42711	11.6631	Cenpa	Cenpa	Mus musculus centromere protein A (Cenpa), transcript variant 1, mRNA.
NM_001291068	95.6861	108.211	92.3593	103.24	97.6504	115.181	92.7174	108.329	90.0457	110.057	Polr2a	Polr2a	Mus musculus polymerase (RNA) II (DNA directed) polypeptide A (Polr2a), mRNA.
NM_027093	3.95137	4.66603	4.83848	3.34077	5.75275	3.76504	4.61976	4.19241	5.26676	3.98825	Ndufaf5	Ndufaf5	Mus musculus NADH dehydrogenase (ubiquinone) complex I, assembly factor 5 (Ndufaf5), mRNA.
NM_027091	15.4853	13.237	13.2884	12.1242	13.0959	11.0052	13.599	11.8263	13.5051	12.6632	Nup35	Nup35	Mus musculus nucleoporin 35 (Nup35), transcript variant 1, mRNA.
NM_027090	10.4266	5.80487	7.97134	9.85799	8.08012	7.58825	9.49249	8.77132	8.83958	9.25771	2300009A05Rik	2300009A05Rik	Mus musculus RIKEN cDNA 2300009A05 gene (2300009A05Rik), mRNA.,
NM_027098	142.7	122.931	148.203	153.268	134.571	157.164	126.512	148.505	116.488	141.988	Mrpl30	Mrpl30	Mus musculus mitochondrial ribosomal protein L30 (Mrpl30), mRNA.
NM_001309233	0.35895	0.15296	0.15493	0.19755	0.29163	0.43487	0.41104	0.57892	0.35188	0.11296	Lrrc31	Lrrc31	Mus musculus leucine rich repeat containing 31 (Lrrc31), mRNA.
NM_207692	18.2395	9.26468	12.8892	12.4318	15.3016	10.2505	13.2459	11.9691	12.0839	13.2407	Mapk9	Mapk9	Mus musculus mitogen-activated protein kinase 9 (Mapk9), transcript variant beta2, mRNA.
NM_201226	49.8012	43.3122	45.576	40.4866	55.5767	39.4045	53.1272	39.7709	53.5499	40.2996	Lrrc47	Lrrc47	Mus musculus leucine rich repeat containing 47 (Lrrc47), mRNA.
NM_001173547	7.8902	12.167	10.0439	2.46727	3.21205	8.02251	4.43345	6.03674	3.38495	9.75631	Taz	Taz	Mus musculus tafazzin (Taz), transcript variant 4, mRNA.
NR_126101	4.21926	5.16619	2.29169	2.13433	6.99971	2.1416	1.55905	0.92537	1.57096	3.04983	Mrpl55	Mrpl55	Mus musculus mitochondrial ribosomal protein L55 (Mrpl55), transcript variant 4, mRNA.
NM_029721	18.3132	15.1488	16.6766	10.869	17.103	13.3546	16.2006	17.1842	17.9693	15.0314	Snx27	Snx27	Mus musculus sorting nexin family member 27 (Snx27), transcript variant 2, mRNA.
NM_029720	43.5862	47.9294	49.7389	48.0338	50.889	46.5408	52.0021	48.8141	63.977	55.281	Creld2	Creld2	Mus musculus cysteine-rich with EGF-like domains 2 (Creld2), mRNA.
NM_029727	0.20052	0.20944	0.07847	0.2132	0.31458	1.01153	0.62308	0.34794	0.25166	0.58522	Gsdma2	Gsdma2	Mus musculus gasdermin A2 (Gsdma2), mRNA.,
NM_021554	36.8479	36.5394	35.3792	43.5851	33.7626	38.2422	35.5152	39.8607	34.3947	40.717	Mettl9	Mettl9	Mus musculus methyltransferase like 9 (Mettl9), mRNA.,
NM_021555	30.5192	27.1292	31.0183	21.9805	36.9795	24.4275	37.9661	27.459	39.3226	26.3931	Hgh1	Hgh1	Mus musculus HGH1 homolog (Hgh1), mRNA.
NM_021556	60.4344	55.183	56.7736	57.0716	55.7332	53.6425	51.2519	52.713	52.643	53.5163	Mrps30	Mrps30	Mus musculus mitochondrial ribosomal protein S30 (Mrps30), mRNA.
NM_021557	53.0083	71.6944	60.9484	69.0988	54.5742	68.4377	50.3712	65.6624	49.953	73.2962	Rdh11	Rdh11	Mus musculus retinol dehydrogenase 11 (Rdh11), mRNA.,
NM_021550	10.8963	8.99794	8.40036	11.2169	11.1502	10.067	9.87924	8.21635	7.93861	11.052	C1galt1c1	C1galt1c1	Mus musculus C1GALT1-specific chaperone 1 (C1galt1c1), mRNA.,
NM_021552	149.986	164.018	148.939	188.342	136.315	172.669	134.348	154.328	125.119	159.409	Nsa2	Nsa2	Mus musculus NSA2 ribosome biogenesis homolog (Nsa2), mRNA.,
NM_053141	1.99812	2.35576	2.63722	3.39493	2.27518	3.34214	2.27452	2.76127	2.76415	3.49057	Pcdhb16	Pcdhb16	Mus musculus protocadherin beta 16 (Pcdhb16), mRNA.
NM_021559	20.2328	21.6015	18.6837	19.0838	18.3606	19.1549	24.3958	19.5416	17.4776	20.5903	Zfp24	Zfp24	Mus musculus zinc finger protein 24 (Zfp24), mRNA.,
NM_020606	51.4602	46.5905	47.4902	49.8326	47.2612	49.6159	50.5721	43.9594	46.6728	45.8176	Parva	Parva	Mus musculus parvin, alpha (Parva), mRNA.,
NM_020605	8.92623	11.5097	12.312	11.122	11.7837	10.659	12.1955	11.1	13.0294	10.6526	Jph3	Jph3	Mus musculus junctophilin 3 (Jph3), mRNA.
NM_020604	4.34556	4.37696	4.01047	3.76115	3.78333	3.99083	4.15285	4.1434	3.83449	3.90543	Jph1	Jph1	Mus musculus junctophilin 1 (Jph1), mRNA.
NM_020603	44.8946	43.3604	42.5562	36.6846	55.0257	42.7944	49.8908	39.0325	48.2062	39.3367	Wdr46	Wdr46	Mus musculus WD repeat domain 46 (Wdr46), mRNA.
NM_020601	41.2131	38.5659	42.8437	39.8478	41.093	39.0355	40.5234	41.3865	38.3612	42.3711	Tbl1x	Tbl1x	Mus musculus transducin (beta)-like 1 X-linked (Tbl1x), mRNA.
NM_020600	1627.55	1364.82	1735.91	1285.88	1790.44	1276.36	1652.9	1312.73	1799.98	1429.51	Rps14	Rps14	Mus musculus ribosomal protein S14 (Rps14), mRNA.
NM_001317126	0.93826	0.4741	0.4967	0.34335	0.47083	0.84112	0.36067	0.8679	0.86443	0.38515	Hrh1	Hrh1	Mus musculus histamine receptor H1 (Hrh1), transcript variant 6, mRNA.
NM_172132	19.3414	19.66	19.3972	18.4153	20.0821	19.262	19.1194	19.4285	21.2431	19.0217	Kdm4b	Kdm4b	Mus musculus lysine (K)-specific demethylase 4B (Kdm4b), mRNA.,
NM_001033630	25.6936	26.6026	25.1007	24.1319	28.1611	34.3675	27.1298	30.188	26.2356	26.21	2310061I04Rik	2310061I04Rik	Mus musculus RIKEN cDNA 2310061I04 gene (2310061I04Rik), mRNA.,
NM_001033634	9.76978	9.82225	9.30774	11.2741	9.56297	11.1622	9.53128	10.4415	9.39405	11.2266	Zyg11b	Zyg11b	Mus musculus zyg-ll family member B, cell cycle regulator (Zyg11b), mRNA.,
NM_008739	0.59421	0.36236	0.56331	0.52965	0.52592	0.63748	0.47778	0.50781	0.6798	0.51702	Nsd1	Nsd1	Mus musculus nuclear receptor-binding SET-domain protein 1 (Nsd1), mRNA.,
NM_133828	8.64175	5.96062	9.71859	5.60606	8.00239	9.6636	8.06244	8.49421	5.78752	9.09568	Creb1	Creb1	Mus musculus cAMP responsive element binding protein 1 (Creb1), transcript variant B, mRNA.
NM_133829	19.443	23.1602	18.7528	23.7964	15.1744	25.1284	18.3052	22.06	19.9164	24.1583	Mfsd6	Mfsd6	Mus musculus major facilitator superfamily domain containing 6 (Mfsd6), transcript variant 1, mRNA.
NM_172681	46.8261	66.2769	54.6504	67.3158	47.7788	69.4261	45.9935	65.4297	46.1526	66.7213	D930015E06Rik	D930015E06Rik	Mus musculus RIKEN cDNA D930015E06 gene (D930015E06Rik), mRNA.,
NM_172687	5.63836	6.36454	5.16497	5.21542	5.71009	4.41504	6.03697	4.17774	4.97513	6.39623	Coq3	Coq3	Mus musculus coenzyme Q3 methyltransferase (Coq3), mRNA.
NM_172685	27.866	25.463	26.5479	27.5286	25.2599	25.3458	27.0821	26.082	26.5425	27.9535	Slc25a24	Slc25a24	Mus musculus solute carrier family 25 (mitochondrial carrier, phosphate carrier), member 24 (Slc25a24), mRNA.
NM_172684	13.6097	15.3031	13.4718	16.0751	12.3174	14.4454	13.4525	15.2049	12.759	16.2981	Rsbn1	Rsbn1	Mus musculus rosbin, round spermatid basic protein 1 (Rsbn1), mRNA.,
NM_133821	10.4527	9.24265	10.661	7.76397	10.7887	7.84563	11.9275	8.57019	11.5421	8.56739	Phlpp1	Phlpp1	Mus musculus PH domain and leucine rich repeat protein phosphatase 1 (Phlpp1), mRNA.,
NM_172689	10.483	8.52519	7.90833	8.18702	6.69602	6.09202	9.28083	7.71006	5.31438	6.68405	Ddx58	Ddx58	Mus musculus DEAD (Asp-Glu-Ala-Asp) box polypeptide 58 (Ddx58), mRNA.,
NM_172688	13.6578	12.9013	12.8216	9.97973	11.787	10.3168	10.6661	7	9.05495	10.1441	Map3k7	Map3k7	Mus musculus mitogen-activated protein kinase kinase kinase 7 (Map3k7), transcript variant B, mRNA.
NM_133825	9.92923	9.33654	8.34444	6.96	8.73234	7.6633	8.64377	7.05986	8.89256	9.01227	D1Ertd622e	D1Ertd622e	Mus musculus DNA segment, Chr 1, ERATO Doi 622, expressed (D1Ertd622e), mRNA.,
NM_133826	60.1696	48.0215	56.7426	52.7496	54.5351	47.0733	58.845	52.6572	52.5122	45.3776	Atp6v1h	Atp6v1h	Mus musculus ATPase, H+ transporting, lysosomal V1 subunit H (Atp6v1h), transcript variant 1, mRNA.
NM_030052	36.8394	41.9547	37.8572	52.8344	39.5672	46.2243	43.4084	51.0581	35.4671	50.7986	Cox7b2	Cox7b2	Mus musculus cytochrome c oxidase subunit VIIb2 (Cox7b2), mRNA.,
NM_030057	47.5349	44.9857	57.6412	48.7507	44.4443	42.1197	52.0368	39.8894	43.4134	40.9427	Trappc6b	Trappc6b	Mus musculus trafficking protein particle complex 6B (Trappc6b), transcript variant 3, mRNA.
NM_008737	18.0212	25.191	18.928	24.6641	17.7314	26.4302	18.988	24.7188	18.3132	25.2858	Nrp1	Nrp1	Mus musculus neuropilin 1 (Nrp1), mRNA.,
NM_001289458	11.3317	13.5173	10.1858	14.0942	13.1909	18.2569	11.7375	10.4261	11.6474	14.4109	Hgf	Hgf	Mus musculus hepatocyte growth factor (Hgf), transcript variant 3, mRNA.
NM_145469	2.55306	2.90336	2.37521	3.8633	3.13234	3.55966	2.74958	3.07121	1.47388	3.67396	Nipal2	Nipal2	Mus musculus NIPA-like domain containing 2 (Nipal2), mRNA.
NM_145465	43.4299	40.5781	48.5428	45.6827	40.084	38.8576	45.7536	39.1005	44.2953	43.397	Stk24	Stk24	Mus musculus serine/threonine kinase 24 (Stk24), mRNA.
NM_145466	7.32052	4.98593	5.29067	4.7366	5.37218	4.53932	5.93081	5.18452	4.78615	6.80485	Ggact	Ggact	Mus musculus gamma-glutamylamine cyclotransferase (Ggact), mRNA.,
NM_145463	0.10143	0.36684	0.19433	0.05206	0.15799	0.34785	0.14076	0.25549	0.31451	0.09412	Shisa2	Shisa2	Mus musculus shisa family member 2 (Shisa2), mRNA.
NM_028453	18.7838	13.4285	18.3348	15.4166	22.8111	16.0115	18.8981	18.8272	19.0358	15.9039	Otud3	Otud3	Mus musculus OTU domain containing 3 (Otud3), mRNA.
NM_028451	143.936	156.72	148.613	151.282	150.507	151.512	145.548	150.153	149.353	148.336	Larp1	Larp1	Mus musculus La ribonucleoprotein domain family, member 1 (Larp1), mRNA.
NM_028456	3.46321	4.66829	2.07615	2.26543	2.03015	3.26144	2.81166	1.08548	3.63882	1.07391	Rwdd3	Rwdd3	Mus musculus RWD domain containing 3 (Rwdd3), transcript variant 1, mRNA.
NM_028457	7.63828	9.91399	5.30641	7.61154	6.93738	7.6556	5.87632	8.38585	7.61521	6.75057	Exo5	Exo5	Mus musculus exonuclease 5 (Exo5), transcript variant 2, mRNA.
NM_028459	39.6063	43.5758	38.9586	44.2019	40.4599	41.0593	39.7316	43.1893	37.2191	42.944	Wasl	Wasl	Mus musculus Wiskott-Aldrich syndrome-like (human) (Wasl), transcript variant 1, mRNA.
NM_175488	8.0658	7.03288	7.95832	8.91556	7.45458	7.33329	8.44174	7.98975	6.88649	7.79092	Ccdc38	Ccdc38	Mus musculus coiled-coil domain containing 38 (Ccdc38), mRNA.,
NM_175489	29.5345	29.1721	27.9522	28.3285	26.7153	27.2257	30.2187	30.5944	29.0244	28.2744	Osbpl8	Osbpl8	Mus musculus oxysterol binding protein-like 8 (Osbpl8), transcript variant 2, mRNA.
NM_175484	32.2904	36.1789	29.6852	32.2641	30.9702	34.0337	29.241	35.2762	28.2536	32.4529	Coro2b	Coro2b	Mus musculus coronin, actin binding protein, 2B (Coro2b), mRNA.
NM_175485	23.6098	29.7885	26.5869	28.9348	24.7724	28.1194	23.1605	28.7231	22.6555	29.0239	Prtg	Prtg	Mus musculus protogenin (Prtg), mRNA.
NM_175486	1.31897	0.95031	0.65239	1.15728	0.76767	0.87572	0.75909	1.12546	1.06265	1.51162	6430571L13Rik	6430571L13Rik	Mus musculus RIKEN cDNA 6430571L13 gene (6430571L13Rik), mRNA.
NM_008592	4.65486	3.67131	3.1506	2.72531	4.25825	3.88816	4.15843	3.37852	4.23021	3.9642	Foxc1	Foxc1	Mus musculus forkhead box C1 (Foxc1), mRNA.
NM_175482	9.11386	10.7492	8.77483	10.3586	9.07165	9.84732	9.88438	9.77839	9.17197	10.5858	Usp28	Usp28	Mus musculus ubiquitin specific peptidase 28 (Usp28), mRNA.,
NM_175483	5.42755	5.03765	6.64242	5.33029	5.97605	5.9026	5.69605	6.19599	5.96866	5.58926	Snx33	Snx33	Mus musculus sorting nexin 33 (Snx33), mRNA.
NM_028188	10.428	8.37433	10.2362	5.55174	10.8613	10.1032	11.5567	7.24327	9.47111	6.41292	Rusc1	Rusc1	Mus musculus RUN and SH3 domain containing 1 (Rusc1), transcript variant 3, mRNA.
NM_028189	5.90415	6.40539	6.01239	6.06633	5.52117	6.66933	4.14451	4.86019	6.11014	4.93878	B3gnt3	B3gnt3	Mus musculus UDP-GlcNAc:betaGal beta-1,3-N-acetylglucosaminyltransferase 3 (B3gnt3), mRNA.,
NM_028181	5.01277	9.51327	5.8454	6.43548	6.31622	8.82863	7.02369	10.8599	7.60875	5.54878	Ccpg1	Ccpg1	Mus musculus cell cycle progression 1 (Ccpg1), transcript variant 5, mRNA.
NM_028182	1.25714	0.98664	0.93563	0.69967	1.18633	0.53074	0.70558	1.31794	1.5464	1.09467	Sh2d4a	Sh2d4a	Mus musculus SH2 domain containing 4A (Sh2d4a), mRNA.
NM_028183	1.93831	0.43397	2.5687	1.81132	0.8506	1.88074	0.83675	1.71758	1.66581	1.03438	1810062G17Rik	1810062G17Rik	Mus musculus RIKEN cDNA 1810062G17 gene (1810062G17Rik), mRNA.
NM_028184	13.125	11.7805	11.528	7.89411	14.1428	12.3111	13.8395	10.9872	13.8701	11.1807	Oraov1	Oraov1	Mus musculus oral cancer overexpressed 1 (Oraov1), mRNA.,
NM_028185	7.85965	7.56661	7.48174	8.17151	9.64504	7.74746	8.46879	6.39949	9.16581	6.78224	Lsm11	Lsm11	Mus musculus U7 snRNP-specific Sm-like protein LSM11 (Lsm11), mRNA.
NM_028186	0.24515	0.1528	0.11404	0.36452	0.20575	0.19366	0.03474	0.20661	0.12589	0.18501	Nkd2	Nkd2	Mus musculus naked cuticle 2 homolog (Drosophila) (Nkd2), mRNA.,
NM_023503	19.6465	23.4186	21.6949	22.1925	21.6447	18.8597	20.505	22.0406	18.1007	20.9516	Ing2	Ing2	Mus musculus inhibitor of growth family, member 2 (Ing2), mRNA.,
NR_110335	13.018	17.8019	14.9344	18.811	13.4827	12.1476	13.5075	12.8946	13.7102	12.8759	Eif4a2	Eif4a2	Mus musculus eukaryotic translation initiation factor 4A2 (Eif4a2), transcript variant 4, non-coding RNA.,Mus musculus eukaryotic translation initiation factor 4A2 (Eif4a2), transcript variant 3, mRNA.,
NM_001113198	2.55755	1.71745	1.655	1.42317	2.9295	1.21625	2.23383	1.74349	1.97591	1.30833	Mitf	Mitf	Mus musculus microphthalmia-associated transcription factor (Mitf), transcript variant 1, mRNA.
NM_001113199	3.21098	6.85954	3.21807	5.09261	2.7878	5.75564	3.16777	5.40866	2.55196	5.98691	Naca	Naca	Mus musculus nascent polypeptide-associated complex alpha polypeptide (Naca), transcript variant 2, mRNA.
NM_018831	5.24904	5.24374	5.52339	5.78077	5.32039	6.64551	5.50029	5.41194	6.09302	6.2647	Dclre1a	Dclre1a	Mus musculus DNA cross-link repair 1A (Dclre1a), mRNA.
NM_018830	2.66971	2.6189	2.81655	3.13128	2.33181	3.66474	1.92505	2.38868	2.11552	2.72128	Asah2	Asah2	Mus musculus N-acylsphingosine amidohydrolase 2 (Asah2), mRNA.,
NM_008083	64.1798	59.5961	63.1262	59.7256	70.7054	57.7115	57.2508	50.829	57.5583	57.9696	Gap43	Gap43	Mus musculus growth associated protein 43 (Gap43), mRNA.
NM_001285825	20.6762	9.57915	12.9207	18.8153	9.73931	14.1299	11.7796	21.4938	15.0239	10.8884	Snrpa	Snrpa	Mus musculus small nuclear ribonucleoprotein polypeptide A (Snrpa), transcript variant 1, mRNA.
NM_001285826	2.35512	2.16717	4.11823	2.08044	1.40235	1.86445	1.52428	1.01524	0.42005	1.58604	Ppil3	Ppil3	Mus musculus peptidylprolyl isomerase (cyclophilin)-like 3 (Ppil3), transcript variant 1, mRNA.
NM_001285827	11.4492	4.52218	14.3769	7.63067	12.8318	4.60972	12.5267	12.2228	7.88777	2.93992	Ppil3	Ppil3	Mus musculus peptidylprolyl isomerase (cyclophilin)-like 3 (Ppil3), transcript variant 1, mRNA.
NM_177244	5.79645	6.62024	6.79935	7.7997	5.61935	7.65764	7.65894	9.94986	8.31884	8.13716	Fastkd1	Fastkd1	Mus musculus FAST kinase domains 1 (Fastkd1), mRNA.,
NM_177240	45.1562	47.926	45.3523	48.2194	49.6416	48.6443	48.5295	49.7968	49.6665	47.6961	Trappc11	Trappc11	Mus musculus trafficking protein particle complex 11 (Trappc11), mRNA.
NM_177242	9.11468	9.18582	9.88116	6.56012	8.89328	7.31279	9.81158	8.04905	8.46722	7.96763	Pptc7	Pptc7	Mus musculus PTC7 protein phosphatase homolog (Pptc7), mRNA.
NM_177249	3.24444	8.8954	2.98648	5.4276	2.353	3.80338	4.38337	9.42624	3.44418	4.7951	Usp47	Usp47	Mus musculus ubiquitin specific peptidase 47 (Usp47), transcript variant 1, mRNA.
NM_001276764	30.9926	35.3645	36.3358	31.3606	34.2795	31.5717	32.8908	36.6266	30.8296	34.247	Dst	Dst	Mus musculus dystonin (Dst), transcript variant 2, mRNA.
NM_001276767	14.9852	29.0432	24.441	25.9462	25.0022	24.0316	18.96	26.0076	22.7373	20.3178	Zc3h11a	Zc3h11a	Mus musculus zinc finger CCCH type containing 11A (Zc3h11a), transcript variant 2, mRNA.,
NM_001276763	1.7	1.87158	0.64241	2.03549	0.96462	1.08686	0.82	1.16826	1.80146	1.11515	Brsk2	Brsk2	Mus musculus BR serine/threonine kinase 2 (Brsk2), transcript variant 1, mRNA.
NM_010938	0.76233	0.00406	4.96105	1.97177	0.0003	6.84741	7.55028	8.2312	4.71069	1.13763	Nrf1	Nrf1	Mus musculus nuclear respiratory factor 1 (Nrf1), transcript variant 1, mRNA.
NM_010937	48.9533	46.1669	46.7483	42.2089	43.5965	44.3669	47.8267	42.9344	45.8725	42.9791	Nras	Nras	Mus musculus neuroblastoma ras oncogene (Nras), mRNA.
NM_010934	1.52098	1.92729	1.24045	1.51341	1.2343	1.75765	1.23691	2.19986	1.78246	1.43132	Npy1r	Npy1r	Mus musculus neuropeptide Y receptor Y1 (Npy1r), mRNA.,
NM_010930	0.34972	0.80585	0.385	0.76754	0.75039	0.63703	0.42996	0.70215	0.26286	0.34592	Nov	Nov	Mus musculus nephroblastoma overexpressed gene (Nov), mRNA.
NM_010931	41.0811	38.6661	44.547	44.2638	34.1135	38.7241	52.2575	48.4133	43.318	40.339	Uhrf1	Uhrf1	Mus musculus ubiquitin-like, containing PHD and RING finger domains, 1 (Uhrf1), transcript variant 4, mRNA.
NM_019874	16.4352	17.7999	18.7238	19.2399	17.2963	18.3861	18.5084	18.0148	19.2143	19.3497	Dnajb5	Dnajb5	Mus musculus DnaJ heat shock protein family (Hsp40) member B5 (Dnajb5), mRNA.,
NM_019875	2.69843	3.20819	2.3558	2.46705	2.6764	2.77006	2.90715	3.24971	2.32494	3.51642	Abcb9	Abcb9	Mus musculus ATP-binding cassette, sub-family B (MDR/TAP), member 9 (Abcb9), mRNA.
NM_019877	28.9351	33.4708	29.8861	35.2096	33.6496	28.8799	31.3192	25.0685	35.3849	23.6683	Copz2	Copz2	Mus musculus coatomer protein complex, subunit zeta 2 (Copz2), mRNA.
NM_019870	33.0787	26.1611	26.8368	34.8367	24.5787	34.0666	33.2493	26.1381	26.2045	27.6357	Naa10	Naa10	Mus musculus N(alpha)-acetyltransferase 10, NatA catalytic subunit (Naa10), transcript variant 1, mRNA.
NM_019873	7.71825	8.10606	8.26317	11.4639	8.11731	6.6838	10.2646	8.3257	6.75036	6.3517	Fkbpl	Fkbpl	Mus musculus FK506 binding protein-like (Fkbpl), mRNA.,
NM_001013779	13.6946	14.9308	12.4749	15.2725	10.9552	13.2367	12.8852	14.7549	12.7031	13.8961	Aim2	Aim2	Mus musculus absent in melanoma 2 (Aim2), mRNA.
NM_001013778	4.89643	4.57961	3.85326	4.52138	5.288	4.57804	4.29202	4.82089	5.66997	4.39282	Tvp23a	Tvp23a	Mus musculus trans-golgi network vesicle protein 23A (Tvp23a), mRNA.
NM_001013777	19.4829	25.9661	24.1593	25.7779	22.6791	25.7643	17.9439	35.72	19.2657	32.4903	Zfp488	Zfp488	Mus musculus zinc finger protein 488 (Zfp488), mRNA.,
NM_001013771	0.58815	0.55283	0.60195	0.71448	0.80657	0.52855	0.79777	0.69388	0.72543	0.46595	Gm973	Gm973	Mus musculus predicted gene 973 (Gm973), mRNA.
NM_001013770	8.66419	7.63904	7.83695	8.12849	7.41539	9.83882	7.8164	9.68308	9.22691	9.19575	Lipo3	Lipo1	Mus musculus lipase, member O1 (Lipo1), mRNA.
NM_001253878	1.56306	2.44375	2.29846	4.55378	3.46758	4.37553	1.91585	5.78564	2.26617	3.93185	Mtf2	Mtf2	Mus musculus metal response element binding transcription factor 2 (Mtf2), transcript variant 1, mRNA.
NM_001276493	4.4897	8.59269	3.94753	9.04712	3.87795	4.06651	5.66812	4.67165	5.43076	4.81513	Dag1	Dag1	Mus musculus dystroglycan 1 (Dag1), transcript variant 6, mRNA.
NM_001164325	8.12919	7.32918	7.57657	5.87549	2.26998	4.54494	3.83633	4.61544	4.42927	5.10859	Trpm7	Trpm7	Mus musculus transient receptor potential cation channel, subfamily M, member 7 (Trpm7), transcript variant 2, mRNA.
NM_001253877	9.2227	9.41749	7.49987	7.48673	4.8385	8.38767	8.18548	10.5277	7.94181	8.67765	Mtf2	Mtf2	Mus musculus metal response element binding transcription factor 2 (Mtf2), transcript variant 1, mRNA.
NM_001167679	8.75526	11.0616	6.64614	8.96868	8.61621	8.76305	10.3619	7.3888	9.24326	8.35173	Tbc1d31	Tbc1d31	Mus musculus TBC1 domain family, member 31 (Tbc1d31), transcript variant 1, mRNA.,Mus musculus TBC1 domain family, member 31 (Tbc1d31), transcript variant 2, mRNA.,
NM_001168491	39.993	37.8361	35.5961	32.6782	33.4493	29.8397	33.7714	35.7415	25.6193	33.8344	Pdcd4	Pdcd4	Mus musculus programmed cell death 4 (Pdcd4), transcript variant 3, mRNA.
NM_026198	25.643	24.6206	27.9923	29.7125	27.0629	23.4008	27.7919	24.886	27.3026	23.9171	Tmem167b	Tmem167b	Mus musculus transmembrane protein 167B (Tmem167b), mRNA.,
NM_016699	50.1115	54.6064	51.8455	54.6561	50.574	48.4274	51.678	53.1126	53.6348	49.2482	Exosc10	Exosc10	Mus musculus exosome component 10 (Exosc10), transcript variant 3, non-coding RNA.
NM_016698	95.0946	67.7119	83.8309	80.8136	97.2157	81.3628	97.659	85.5168	95.746	72.3791	Rnf10	Rnf10	Mus musculus ring finger protein 10 (Rnf10), transcript variant 2, mRNA.
NM_016691	9.56495	14.5074	11.1964	9.67312	8.86451	8.95815	8.99663	9.82951	7.96909	12.366	Clcn5	Clcn5	Mus musculus chloride channel 5 (Clcn5), transcript variant 2, mRNA.
NM_016690	78.6305	80.8014	80.83	90.1509	70.7958	77.6761	76.6887	79.0386	72.4574	76.4463	Hnrnpdl	Hnrnpdl	Mus musculus heterogeneous nuclear ribonucleoprotein D-like (Hnrnpdl), mRNA.,
NM_016693	13.1333	13.5675	15.3271	14.1125	13.9055	14.4946	13.8812	14.8246	16.6218	14.1102	Map3k6	Map3k6	Mus musculus mitogen-activated protein kinase kinase kinase 6 (Map3k6), mRNA.
NM_016692	33.6799	34.4661	31.9313	34.4818	33.1462	32.8241	35.4534	33.3719	32.8642	34.812	Incenp	Incenp	Mus musculus inner centromere protein (Incenp), mRNA.,
NM_016695	15.0976	13.7599	16.013	15.4154	15.9594	18.1336	13.6226	14.6174	16.0597	15.1011	Mpp2	Mpp2	Mus musculus membrane protein, palmitoylated 2 (MAGUK p55 subfamily member 2) (Mpp2), mRNA.,
NM_016696	20.0454	20.4944	21.0652	21.5366	20.0404	23.4452	20.0654	23.4937	22.6533	21.1589	Gpc1	Gpc1	Mus musculus glypican 1 (Gpc1), mRNA.
NM_001164491	1.19393	3.11559	2.75945	2.70801	1.87817	4.55387	1.92532	0.75872	3.92126	2.58663	Ablim3	Ablim3	Mus musculus actin binding LIM protein family, member 3 (Ablim3), transcript variant 2, mRNA.
NM_001164493	13.4174	11.1142	11.915	12.599	12.0682	11.9662	12.6013	11.7131	14.1039	10.8608	Klhl29	Klhl29	Mus musculus kelch-like 29 (Klhl29), mRNA.,
NM_001164495	0.73997	0.94734	0.74488	0.66667	0.82773	0.904	0.52022	0.70765	0.12852	0.40031	Syn3	Syn3	Mus musculus synapsin III (Syn3), transcript variant 1, mRNA.
NM_001164497	20.3061	20.3222	19.8383	21.3774	18.6822	18.7174	18.959	21.3227	20.2103	17.4029	Papd5	Papd5	Mus musculus PAP associated domain containing 5 (Papd5), transcript variant 1, mRNA.
NM_001159957	0.31631	0.93042	0.34162	1.05241	1.14863	1.11759	1.07399	0.71926	0.31009	0.84496	Pde1c	Pde1c	Mus musculus phosphodiesterase 1C (Pde1c), transcript variant 4, mRNA.
NM_029447	21.4071	19.1428	20.8679	19.5036	20.88	18.1048	22.0006	20.4757	21.3715	19.8027	Nln	Nln	Mus musculus neurolysin (metallopeptidase M3 family) (Nln), mRNA.,
NM_001159953	1.13537	1.24714	0.62427	1.06587	1.60791	0.53057	1.4489	0.66729	1.42051	1.1214	Pde1c	Pde1c	Mus musculus phosphodiesterase 1C (Pde1c), transcript variant 4, mRNA.
NM_001160371	0.53158	0.55905	0.6357	0.46606	0.70538	0.66841	0.82637	0.66024	0.31266	1.02406	A830018L16Rik	A830018L16Rik	Mus musculus RIKEN cDNA A830018L16 gene (A830018L16Rik), transcript variant 1, mRNA.
NM_001081164	9.59577	11.9042	14.885	11.4236	12.828	21.3883	19.1906	17.5395	10.0442	19.2793	Otud4	Otud4	Mus musculus OTU domain containing 4 (Otud4), transcript variant 1, mRNA.
NM_001081161	16.7509	16.9712	18.0331	18.7681	17.9515	16.8838	15.8141	18.5272	16.2624	18.8308	Fam171a1	Fam171a1	Mus musculus family with sequence similarity 171, member A1 (Fam171a1), transcript variant 1, mRNA.
NM_023403	12.2467	14.9056	12.772	15.2838	13.426	14.5441	12.172	14.5649	12.4357	14.7484	Mesdc2	Mesdc2	Mus musculus mesoderm development candidate 2 (Mesdc2), mRNA.,
NM_001160378	4.12272	8.05238	12.5752	13.4528	4.76098	11.069	9.59314	10.422	9.32368	11.9432	Fam46a	Fam46a	Mus musculus family with sequence similarity 46, member A (Fam46a), transcript variant 1, mRNA.
NM_001160379	30.6268	30.8909	25.6899	31.4329	30.8091	31.8308	28.7864	33.8853	26.1267	34.2469	Fam46a	Fam46a	Mus musculus family with sequence similarity 46, member A (Fam46a), transcript variant 1, mRNA.
NM_023409	45.3545	52.9708	52.0975	52.3815	46.6247	55.586	44.8092	50.4316	51.693	54.6813	Npc2	Npc2	Mus musculus Niemann-Pick type C2 (Npc2), mRNA.
NM_001081169	0.4557	0.37207	1.04057	0.3827	1.1471	0.59341	0.87796	0.41312	1.17559	0.74915	Aspg	Aspg	Mus musculus asparaginase (Aspg), mRNA.
NM_001081168	64.9779	54.6337	66.5085	59.3203	76.9541	60.4566	81.6401	54.0457	74.2381	60.5452	Sap30l	Sap30l	Mus musculus SAP30-like (Sap30l), mRNA.
NM_001037841	0.19757	0.41611	0.3329	0.67059	0.99592	0.71763	1.20997	0.42582	0.85296	0.29974	Cklf	Cklf	Mus musculus chemokine-like factor (Cklf), transcript variant 5, mRNA.
NM_001037846	44.1503	35.7029	40.5598	43.7299	40.3018	38.5014	39.7117	36.5632	31.5141	42.4423	Cnot2	Cnot2	Mus musculus CCR4-NOT transcription complex, subunit 2 (Cnot2), transcript variant 3, mRNA.
NM_001037848	1.6457	5.70957	4.19031	1.30608	2.5999	3.12182	2.77907	2.35479	1.19967	4.05702	Cnot2	Cnot2	Mus musculus CCR4-NOT transcription complex, subunit 2 (Cnot2), transcript variant 3, mRNA.
NM_001045558	27.4427	26.827	29.3494	24.2255	25.5691	27.333	28.4595	28.6602	28.6384	24.3604	Pick1	Pick1	Mus musculus protein interacting with C kinase 1 (Pick1), transcript variant 1, mRNA.
NM_001045559	6.33753	7.14215	6.39929	6.23414	5.96563	6.01469	5.69466	6.47316	5.99828	5.39365	Zfp952	Zfp952	Mus musculus zinc finger protein 952 (Zfp952), mRNA.
NM_001040695	12.8961	10.8243	11.9163	12.8261	10.1002	10.4704	9.3017	12.3095	10.5523	12.2849	Uevld	Uevld	Mus musculus UEV and lactate/malate dehyrogenase domains (Uevld), mRNA.,
NM_001252458	9.10898	4.16358	7.94623	4.50326	7.14852	4.80997	7.19841	2.3777	9.1913	3.41423	Prkd2	Prkd2	Mus musculus protein kinase D2 (Prkd2), transcript variant 1, mRNA.,Mus musculus protein kinase D2 (Prkd2), transcript variant 2, mRNA.,
NM_001040690	35.1434	19.0362	20.0382	16.6842	28.5423	27.9785	23.869	15.4199	31.8382	16.29	Rap1gds1	Rap1gds1	Mus musculus RAP1, GTP-GDP dissociation stimulator 1 (Rap1gds1), transcript variant 3, mRNA.
NM_001040691	4.09879	4.61556	5.89555	5.65224	9.46551	4.09612	6.56324	4.27804	5.51848	5.68276	Ung	Ung	Mus musculus uracil DNA glycosylase (Ung), transcript variant 2, mRNA.,
NM_001252457	0.00698	0.00054	1.85766	13.4102	0.38466	0.74195	0.07249	7e-05	57.6654	0.00062	Ddx39b	Ddx39b	Mus musculus DEAD (Asp-Glu-Ala-Asp) box polypeptide 39B (Ddx39b), transcript variant 2, mRNA.
NM_001252456	2.48845	10.8831	7.69885	3.79947	9.77165	3.40603	2.56935	2.13992	4.45866	2.72879	Ptprs	Ptprs	Mus musculus protein tyrosine phosphatase, receptor type, S (Ptprs), transcript variant 2, mRNA.
NM_001252450	3.10452	3.84837	4.25807	3.35799	9.6084	3.79531	5.21476	1.853	6.28976	4.11677	Cldnd1	Cldnd1	Mus musculus claudin domain containing 1 (Cldnd1), transcript variant 3, mRNA.,Mus musculus claudin domain containing 1 (Cldnd1), transcript variant 5, non-coding RNA.,
NM_001252453	13.687	14.056	14.1974	31.2717	1.38255	24.7534	11.8215	24.369	9.76331	25.3848	Ptprs	Ptprs	Mus musculus protein tyrosine phosphatase, receptor type, S (Ptprs), transcript variant 2, mRNA.
NM_001040699	10.6711	10.1495	10.4485	10.4166	10.1345	10.7134	8.85677	10.0989	7.68363	10.4373	Mtmr7	Mtmr7	Mus musculus myotubularin related protein 7 (Mtmr7), mRNA.,
NM_001256518	2.08937	1.33455	4.08853	1.53888	2.80131	2.09354	3.34738	1.94989	4.84759	1.58326	Zfp672	Zfp672	Mus musculus zinc finger protein 672 (Zfp672), transcript variant 7, mRNA.
NM_001256519	1.11278	1.52081	1.86712	3.26743	0.65062	1.10033	2.02979	1.83886	1.42143	1.59502	Zfp672	Zfp672	Mus musculus zinc finger protein 672 (Zfp672), transcript variant 7, mRNA.
NR_040708	1.49842	1.71462	4.57353	2.65133	2.71719	2.436	5.35379	2.79146	2.41108	1.08694	E130102H24Rik	E130102H24Rik	Mus musculus RIKEN cDNA E130102H24 gene (E130102H24Rik), long non-coding RNA.
NM_001256515	1.36823	2.44601	0.76601	2.35468	2.95975	3.24042	0.89712	2.82719	2.05122	1.68751	AI837181	AI837181	Mus musculus expressed sequence AI837181 (AI837181), transcript variant 2, mRNA.
NM_001256517	3.54983	0.65327	0.7931	2.31154	3.09773	1.22962	1.66918	2.83144	2.62476	0.53369	Zfp672	Zfp672	Mus musculus zinc finger protein 672 (Zfp672), transcript variant 7, mRNA.
NM_001290455	1.58794	3.02882	1.27522	1.54704	5.81313	1.2537	7.32457	3.56213	9.10397	4.48219	Gripap1	Gripap1	Mus musculus GRIP1 associated protein 1 (Gripap1), transcript variant 1, mRNA.
NM_007871	6.21764	3.33693	7.74946	3.93646	6.99338	4.39503	5.9356	9.22871	9.00946	3.29072	Dnm2	Dnm2	Mus musculus dynamin 2 (Dnm2), transcript variant 2, mRNA.,Mus musculus dynamin 2 (Dnm2), transcript variant 4, mRNA.,
NM_007870	0.17237	0.13316	0.19311	0.13412	0.13439	0.12523	0.22511	0.03498	0.3749	0.07963	Dnase1l3	Dnase1l3	Mus musculus deoxyribonuclease 1-like 3 (Dnase1l3), mRNA.
NM_007875	27.0152	33.4296	32.1768	30.0151	28.9025	32.8928	25.8639	32.3847	28.739	32.7092	Dpagt1	Dpagt1	Mus musculus dolichyl-phosphate (UDP-N-acetylglucosamine) acetylglucosaminephosphotransferase 1 (GlcNAc-1-P transferase) (Dpagt1), mRNA.,
NM_007874	31.0138	37.8439	29.7961	36.1656	30.1337	36.909	30.4029	34.4422	32.0947	35.4809	Reep5	Reep5	Mus musculus receptor accessory protein 5 (Reep5), mRNA.
NM_007879	165.568	146.415	148.43	138.809	139.469	139.745	147.574	128.248	143.134	136.429	Drg1	Drg1	Mus musculus developmentally regulated GTP binding protein 1 (Drg1), mRNA.,
NM_010699	1052.02	990.945	1080.02	975.306	1134.24	1025.26	1055.11	938.662	1254.96	1068.18	Ldha	Ldha	Mus musculus lactate dehydrogenase A (Ldha), transcript variant 2, mRNA.
NM_001163775	8.34626	9.65835	9.86939	11.1295	10.9296	11.7676	9.53763	12.2843	9.41102	11.824	Taok2	Taok2	Mus musculus TAO kinase 2 (Taok2), transcript variant 2, mRNA.
NM_001163774	25.2536	24.2125	26.3492	23.7477	26.8896	24.1572	27.1295	24.1171	28.0521	24.9175	Taok2	Taok2	Mus musculus TAO kinase 2 (Taok2), transcript variant 2, mRNA.
NM_010692	0.46582	1.00552	1.67294	0.51065	1.22621	0.47043	2.08335	0.42704	1.93797	0.71058	Lbx2	Lbx2	Mus musculus ladybird homeobox homolog 2 (Drosophila) (Lbx2), mRNA.
NM_178405	0.62273	0.67375	0.53762	0.57599	0.67288	0.77426	0.66172	0.57558	0.62836	0.6632	Atp1a2	Atp1a2	Mus musculus ATPase, Na+/K+ transporting, alpha 2 polypeptide (Atp1a2), mRNA.,
NM_178404	3.55476	3.38452	2.6737	3.08397	3.45883	3.37705	2.32757	3.59283	2.76186	3.0169	Zc3h6	Zc3h6	Mus musculus zinc finger CCCH type containing 6 (Zc3h6), mRNA.
NM_178403	18.7495	16.9461	17.3708	17.203	15.2089	20.4747	17.0717	14.8744	17.4881	19.3355	Pus7	Pus7	Mus musculus pseudouridylate synthase 7 (Pus7), transcript variant 2, mRNA.
NM_010696	0.01529	0.09869	0.22358	0.33853	0.13174	0.12331	0.04539	0.1013	0	0.03666	Lcp2	Lcp2	Mus musculus lymphocyte cytosolic protein 2 (Lcp2), mRNA.,
NR_045977	2.43961	2.48296	2.96706	2.74191	2.57395	3.07833	1.93428	3.41942	1.5368	2.56689	4930528D03Rik	4930528D03Rik	Mus musculus RIKEN cDNA 4930528D03 gene (4930528D03Rik), long non-coding RNA.
NR_073015	1.45723	1.88227	1.69426	1.41355	2.00545	2.26713	1.66691	2.60647	1.46161	2.71651	A930016O22Rik	A930016O22Rik	Mus musculus RIKEN cDNA A930016O22 gene (A930016O22Rik), transcript variant 2, long non-coding RNA.
NR_073013	22.7829	29.8834	31.0679	20.8485	33.6445	23.4065	26.1994	23.4668	30.8969	26.2269	4930431F12Rik	4930431F12Rik	Mus musculus RIKEN cDNA 4930431F12 gene (4930431F12Rik), long non-coding RNA.
NM_001030014	26.5134	25.0233	23.7694	20.6555	26.9453	21.2006	28.0898	18.3338	32.8478	21.0071	Mcat	Mcat	Mus musculus malonyl CoA:ACP acyltransferase (mitochondrial) (Mcat), mRNA.
NM_001289510	1.63005	3.58545	4.49808	5.40215	3.94926	3.94328	4.6803	4.01164	4.75146	3.75449	Tecpr2	Tecpr2	Mus musculus tectonin beta-propeller repeat containing 2 (Tecpr2), transcript variant 2, mRNA.
NM_028599	71.5904	70.6443	70.5519	72.1414	71.7732	66.0147	73.4944	67.2828	63.6335	71.2015	Wdr75	Wdr75	Mus musculus WD repeat domain 75 (Wdr75), mRNA.,
NM_176966	1.62581	2.9262	4.35969	3.20645	3.49772	3.30053	1.99285	3.75116	2.03236	3.92037	Fsd1l	Fsd1l	Mus musculus fibronectin type III and SPRY domain containing 1-like (Fsd1l), transcript variant 2, mRNA.
NM_145541	54.8096	55.3669	51.7045	60.5776	50.4533	52.8946	52.2985	56.5965	47.0875	56.1556	Rap1a	Rap1a	Mus musculus RAS-related protein-1a (Rap1a), mRNA.
NM_176962	7.06019	9.68938	8.25305	7.24439	5.41507	7.9543	9.10503	9.74959	6.27097	9.6308	Zfp944	Zfp944	Mus musculus zinc finger protein 944 (Zfp944), mRNA.,
NM_176963	3.71453	2.21266	3.06493	2.46293	3.37059	2.64953	3.55426	3.15119	4.24791	2.99851	Galm	Galm	Mus musculus galactose mutarotase (Galm), mRNA.,
NM_001177464	6.73764	7.63695	4.6469	7.11263	5.9934	1.63317	7.248	8.45648	6.46575	7.33936	Zfp516	Zfp516	Mus musculus zinc finger protein 516 (Zfp516), transcript variant 2, mRNA.
NM_176968	4.4229	6.01323	4.68299	4.51304	4.37554	4.47572	3.86727	4.5595	4.71823	3.94749	Nt5dc1	Nt5dc1	Mus musculus 5'-nucleotidase domain containing 1 (Nt5dc1), mRNA.,
NM_019405	20.8754	22.1712	22.5119	24.1541	19.4465	19.2083	21.1956	18.165	17.4925	17.46	Cetn2	Cetn2	Mus musculus centrin 2 (Cetn2), mRNA.,
NM_019406	12.3163	9.08225	8.28416	12.9649	11.6594	12.1581	13.8689	12.1133	13.5147	9.51335	Fnbp1	Fnbp1	Mus musculus formin binding protein 1 (Fnbp1), transcript variant 2, mRNA.
NM_019403	46.6514	42.7173	55.4165	42.7667	44.9945	45.406	48.8568	44.8165	52.2488	39.0784	Rnf5	Rnf5	Mus musculus ring finger protein 5 (Rnf5), mRNA.
NM_019402	108.24	103.88	113.676	102.626	105.785	98.4595	112.27	106.514	103.133	93.6523	Pabpn1	Pabpn1	Mus musculus poly(A) binding protein, nuclear 1 (Pabpn1), mRNA.,
NM_001330423	7.02045	3.97901	5.71311	4.0805	2.87802	7.21833	5.9021	5.32143	5.20922	3.31516	Fastkd3	Fastkd3	Mus musculus FAST kinase domains 3 (Fastkd3), mRNA.
NM_009073	22.7785	22.5562	25.902	19.7796	29.4537	22.5195	25.5268	21.7457	29.2145	19.6602	Rom1	Rom1	Mus musculus rod outer segment membrane protein 1 (Rom1), mRNA.
NM_027871	3.09347	3.60051	4.847	5.33084	3.98674	3.88055	3.61548	6.18007	5.58843	3.70261	Arhgef3	Arhgef3	Mus musculus Rho guanine nucleotide exchange factor (GEF) 3 (Arhgef3), transcript variant 2, mRNA.
NM_027873	11.0705	11.7363	11.804	9.90212	12.4684	11.9863	11.2545	11.6817	12.7695	12.2876	Ubiad1	Ubiad1	Mus musculus UbiA prenyltransferase domain containing 1 (Ubiad1), mRNA.
NM_027872	3.05912	2.99406	3.06853	2.80075	3.96377	4.3453	3.47211	3.66723	3.83064	3.7464	Slc46a3	Slc46a3	Mus musculus solute carrier family 46, member 3 (Slc46a3), mRNA.,
NM_027875	3.1693	2.09926	3.06434	3.45195	3.50036	2.72203	3.9056	2.3928	3.99165	2.17	Syde1	Syde1	Mus musculus synapse defective 1, Rho GTPase, homolog 1 (C. elegans) (Syde1), mRNA.
NM_027874	76.7249	75.0321	87.9175	86.141	79.2544	79.1314	67.0903	75.0431	76.9723	77.2454	Csnk1d	Csnk1d	Mus musculus casein kinase 1, delta (Csnk1d), transcript variant 1, mRNA.,
NM_027877	11.2829	10.5357	11.7896	10.9406	11.3837	11.6393	11.2889	13.2447	11.8685	11.3348	Mus81	Mus81	Mus musculus MUS81 structure-specific endonuclease subunit (Mus81), mRNA.,
NM_001289519	1.19215	4.93942	4.23637	5.80877	1.33915	3.70558	3.6291	8.14984	13.2926	3.44708	Anapc5	Anapc5	Mus musculus anaphase-promoting complex subunit 5 (Anapc5), transcript variant 1, mRNA.
NM_027879	30.9395	29.3791	29.2541	30.369	27.7506	30.2809	28.4209	29.4367	29.1239	29.009	Cdc40	Cdc40	Mus musculus cell division cycle 40 (Cdc40), mRNA.,
NM_145549	6.2795	5.44057	4.63341	8.19413	4.30266	4.60919	4.8936	6.06161	6.35281	5.27315	Efcab7	Efcab7	Mus musculus EF-hand calcium binding domain 7 (Efcab7), mRNA.
NM_028597	32.6686	32.2424	30.9082	29.9852	38.5164	28.8984	37.4573	27.5383	34.0936	28.8664	Thoc3	Thoc3	Mus musculus THO complex 3 (Thoc3), mRNA.
NM_001308072	0.55658	5.55218	5.45942	9.53004	5.15251	16.7868	3.95147	3.77638	4.79824	6.36545	Gpr108	Gpr108	Mus musculus G protein-coupled receptor 108 (Gpr108), transcript variant 1, mRNA.
NM_001033435	9.06532	7.19364	9.5985	11.7559	9.68086	9.05636	9.7602	9.65092	9.24625	11.1511	Milr1	Milr1	Mus musculus mast cell immunoglobulin like receptor 1 (Milr1), transcript variant 3, mRNA.
NM_001033436	4.05999	3.8599	3.976	4.14235	3.96708	4.41917	4.11466	4.53928	3.79462	3.9915	Atxn7l1	Atxn7l1	Mus musculus ataxin 7-like 1 (Atxn7l1), transcript variant 2, mRNA.
NM_001033430	16.689	19.3727	18.183	21.723	17.7698	21.7069	18.5619	20.1038	18.308	21.4748	Kdm7a	Kdm7a	Mus musculus lysine (K)-specific demethylase 7A (Kdm7a), mRNA.
NM_001033431	0.25181	0.07491	0.13949	0.07544	0.34041	0.21496	0.37684	0.24465	0.09356	0.17059	Nlrp12	Nlrp12	Mus musculus NLR family, pyrin domain containing 12 (Nlrp12), mRNA.,
NM_001033432	32.9297	28.413	32.797	29.7004	34.6927	27.9037	34.34	28.3512	33.7111	30.0857	Heca	Heca	Mus musculus hdc homolog, cell cycle regulator (Heca), mRNA.
NM_001082536	24.9352	19.4643	19.4903	18.651	22.5426	23.7407	21.5448	19.5633	22.0864	18.9547	Mkl1	Mkl1	Mus musculus MKL (megakaryoblastic leukemia)/myocardin-like 1 (Mkl1), transcript variant 2, mRNA.,Mus musculus MKL (megakaryoblastic leukemia)/myocardin-like 1 (Mkl1), transcript variant 1, mRNA.,
NM_001082532	16.7656	14.2196	11.9914	11.7449	18.6963	11.7042	11.6014	12.5152	17.8504	6.48735	Pigyl	Pigyl	Mus musculus phosphatidylinositol glycan anchor biosynthesis, class Y-like (Pigyl), mRNA.,
NM_011250	12.8672	12.0719	11.9162	13.0108	10.9159	11.3222	12.5014	11.8833	10.9757	12.3403	Rbl2	Rbl2	Mus musculus retinoblastoma-like 2 (Rbl2), transcript variant 2, mRNA.
NM_011251	19.3161	22.7809	23.3723	19.6707	18.7241	24.7753	24.2836	19.4302	17.5243	19.3864	Rbm6	Rbm6	Mus musculus RNA binding motif protein 6 (Rbm6), transcript variant 2, mRNA.,Mus musculus RNA binding motif protein 6 (Rbm6), transcript variant 1, mRNA.,
NM_011252	2.84509	3.97059	0.00055	4.54676	0	1.98328	5.16645	2.66446	3.80772	4.3354	Rbmx	Rbmx	Mus musculus RNA binding motif protein, X chromosome (Rbmx), transcript variant 3, mRNA.
NM_011254	0.06281	0.1269	0.09526	0.06328	0.32105	0.05934	0.1297	0.15301	0.08032	0.05682	Rbp1	Rbp1	Mus musculus retinol binding protein 1, cellular (Rbp1), mRNA.
NM_011255	34.8795	36.9586	39.2471	38.8269	35.2263	38.8311	29.7314	34.9734	35.5882	36.0095	Rbp4	Rbp4	Mus musculus retinol binding protein 4, plasma (Rbp4), transcript variant 2, mRNA.
NM_011256	4.0607	5.62595	6.36936	4.40581	6.14861	5.34809	5.19046	3.72103	4.60639	5.47342	Pitpnm2	Pitpnm2	Mus musculus phosphatidylinositol transfer protein, membrane-associated 2 (Pitpnm2), transcript variant 2, mRNA.
NM_011258	49.3035	49.079	46.2369	51.7896	44.3728	47.3993	46.595	42.6742	44.6566	47.2183	Rfc1	Rfc1	Mus musculus replication factor C (activator 1) 1 (Rfc1), mRNA.,
NR_029463	0.57289	0.50983	0.74171	0.52985	0.55749	0.7166	0.33283	0.69707	0.84081	1.11319	9430083A17Rik	9430083A17Rik	Mus musculus RIKEN cDNA 9430083A17 gene (9430083A17Rik), long non-coding RNA.
NM_177767	6.93224	6.03011	6.42827	5.96166	7.34673	5.71678	6.82044	6.12643	7.44973	6.16134	Ogfod1	Ogfod1	Mus musculus 2-oxoglutarate and iron-dependent oxygenase domain containing 1 (Ogfod1), transcript variant 2, mRNA.
NM_177766	4.58262	5.42289	5.09004	5.87892	5.01384	4.99928	4.40554	5.73919	3.89487	5.47785	Slc35e1	Slc35e1	Mus musculus solute carrier family 35, member E1 (Slc35e1), mRNA.
NM_001080977	11.8181	11.4976	11.1285	12.6514	10.4046	11.2771	10.7841	13.4275	10.3803	13.2159	Rsbn1l	Rsbn1l	Mus musculus round spermatid basic protein 1-like (Rsbn1l), mRNA.,
NM_001080974	7.5495	7.09105	6.85399	7.0699	8.23142	6.36752	7.08304	6.13013	7.24253	5.45616	Sri	Sri	Mus musculus sorcin (Sri), transcript variant 2, mRNA.
NM_001289619	20.1235	21.8542	15.8497	15.8511	16.635	15.1467	13.6959	18.2871	15.8239	11.7157	Zyx	Zyx	Mus musculus zyxin (Zyx), transcript variant 4, mRNA.
NM_001289613	49.4893	56.2474	45.3121	49.893	54.2173	54.2681	52.9243	49.7738	52.1375	65.1576	Celf3	Celf3	Mus musculus CUGBP, Elav-like family member 3 (Celf3), transcript variant 1, mRNA.
NM_001037098	0.50056	0.19217	0.34616	0.20708	0.67972	0.56828	1.16089	0.46115	0.55119	0.92245	Nacc2	Nacc2	Mus musculus nucleus accumbens associated 2, BEN and BTB (POZ) domain containing (Nacc2), transcript variant 2, mRNA.
NM_001289617	4.06559	7.36253	5.23491	5.65508	5.90515	3.94274	3.71466	5.62073	5.65962	5.48225	Zyx	Zyx	Mus musculus zyxin (Zyx), transcript variant 4, mRNA.
NM_001289616	2.81569	4.18623	5.86823	5.67805	2.01412	0.00137	7.62957	1.05206	17.1766	1.34826	Celf3	Celf3	Mus musculus CUGBP, Elav-like family member 3 (Celf3), transcript variant 1, mRNA.
NM_001289615	0.22248	0.34439	0.08575	0.11552	0.11557	0.27759	0.30883	0.13951	0.2081	0.05166	Btn2a2	Btn2a2	Mus musculus butyrophilin, subfamily 2, member A2 (Btn2a2), transcript variant 3, mRNA.
NM_001289614	0	0	0	0	0	0	0	0	0	0	Btn2a2	Btn2a2	Mus musculus butyrophilin, subfamily 2, member A2 (Btn2a2), transcript variant 3, mRNA.
NM_198967	9.99885	10.0203	11.0473	11.566	9.75632	10.9414	10.3513	10.691	9.29484	10.2167	Tmtc1	Tmtc1	Mus musculus transmembrane and tetratricopeptide repeat containing 1 (Tmtc1), mRNA.,
NM_001284196	3.85093	8.67947	5.80511	3.0027	5.54015	6.933	3.89652	4.08289	11.2055	13.7671	Srsf10	Srsf10	Mus musculus serine/arginine-rich splicing factor 10 (Srsf10), transcript variant 4, mRNA.
NM_001284195	20.1803	15.7837	25.8509	22.377	21.8751	14.913	15.5539	25.0317	13.0055	16.9542	Srsf10	Srsf10	Mus musculus serine/arginine-rich splicing factor 10 (Srsf10), transcript variant 4, mRNA.
NM_009568	4.53537	5.43458	4.3288	1.64301	0.97647	2.41701	0.62359	1.53153	3.6665	1.64962	Zfp94	Zfp94	Mus musculus zinc finger protein 94 (Zfp94), transcript variant 2, mRNA.
NM_001284193	1.54423	1.27366	0.35893	4e-05	2.1088	0.76459	1.74195	0.21822	1.45493	0.54833	Artn	Artn	Mus musculus artemin (Artn), transcript variant 1, mRNA.
NM_009562	28.7356	26.9796	31.2683	32.6171	26.3203	26.1832	26.6937	28.1249	24.8321	29.4289	Zfp62	Zfp62	Mus musculus zinc finger protein 62 (Zfp62), transcript variant 2, mRNA.,Mus musculus zinc finger protein 62 (Zfp62), transcript variant 1, mRNA.,Mus musculus zinc finger protein 62 (Zfp62), transcript variant 2, mRNA.,
NM_009561	9.648	10.4979	11.1239	9.52391	9.60461	8.09199	11.7227	9.43032	11.4108	9.86932	Zfp61	Zfp61	Mus musculus zinc finger protein 61 (Zfp61), mRNA.
NM_009560	2.81771	2.23421	3.14012	1.297	3.75748	2.5466	6.51624	3.84643	6.39673	1.20997	Zfp60	Zfp60	Mus musculus zinc finger protein 60 (Zfp60), transcript variant 2, mRNA.
NM_009567	6.6256	5.33938	5.89395	4.44769	4.66572	5.1535	4.45265	5.76668	5.24503	4.62842	Zfp93	Zfp93	Mus musculus zinc finger protein 93 (Zfp93), mRNA.
NM_009566	0.13416	0.13951	0.10316	0.25959	0.11205	0.16022	0.13171	0.28749	0.06921	0.15525	Zfp92	Zfp92	Mus musculus zinc finger protein 92 (Zfp92), transcript variant 2, mRNA.
NM_009564	13.2544	11.0245	14.8418	12.8436	15.2758	13.2379	13.5822	11.7632	14.2248	13.2158	Zfp64	Zfp64	Mus musculus zinc finger protein 64 (Zfp64), mRNA.,
NM_001146005	1.74047	3.59524	1.73772	5.00883	1.92658	4.13364	1.9391	3.71937	2.07132	2.14416	C5ar2	C5ar2	Mus musculus complement component 5a receptor 2 (C5ar2), transcript variant 1, mRNA.
NM_001146000	3.32753	4.06756	2.36239	3.67732	3.0806	4.23526	3.87006	2.65744	5.29852	3.21409	Zfp710	Zfp710	Mus musculus zinc finger protein 710 (Zfp710), transcript variant 1, mRNA.
NM_001167885	4.36623	5.62246	6.97446	6.45365	7.07803	4.78879	4.87809	5.66269	5.08135	6.46966	Kmt5b	Suv420h1	Mus musculus suppressor of variegation 4-20 homolog 1 (Drosophila) (Suv420h1), transcript variant 4, mRNA.
NM_001163549	1.34104	0.98745	0.762	3.26734	3.08564	1.19589	0.00138	0.13311	0.01328	0.40841	Plec	Plec	Mus musculus plectin (Plec), transcript variant 10, mRNA.
NM_001167883	10.089	9.8726	9.95043	9.97195	8.02792	9.65184	7.7761	10.0974	9.64498	9.93194	Ankrd50	Ankrd50	Mus musculus ankyrin repeat domain 50 (Ankrd50), mRNA.
NM_001167889	6.34946	8.24304	6.31134	5.86543	7.85567	7.61745	5.67779	7.40505	4.38021	7.42943	Kmt5b	Suv420h1	Mus musculus suppressor of variegation 4-20 homolog 1 (Drosophila) (Suv420h1), transcript variant 4, mRNA.
NM_001243240	4.36541	3.50156	4.82326	3.50237	3.09555	3.72692	3.61926	4.91767	3.55134	5.08318	Cacfd1	Cacfd1	Mus musculus calcium channel flower domain containing 1 (Cacfd1), transcript variant 1, mRNA.,
NM_145916	21.8801	28.4407	22.0672	24.5093	19.9751	23.9669	24.3833	21.7262	22.4916	24.0549	Zfp7	Zfp7	Mus musculus zinc finger protein 7 (Zfp7), mRNA.,
NM_145919	13.5129	11.7449	10.8519	10.2066	10.3675	12.1679	11.1795	12.0327	13.747	10.3143	Abhd14a	Abhd14a	Mus musculus abhydrolase domain containing 14A (Abhd14a), transcript variant 2, mRNA.
NM_025569	0.64701	1.75542	1.3079	1.07305	1.37167	1.65446	0.45738	0.60605	1.55535	2.37985	Mgst3	Mgst3	Mus musculus microsomal glutathione S-transferase 3 (Mgst3), mRNA.
NM_001127188	2.29432	0.7283	3.29271	1.95431	2.23782	1.9845	2.73187	1.43401	0.57567	1.6435	Zfp534	Zfp534	Mus musculus zinc finger protein 534 (Zfp534), mRNA.
NM_001127189	20.2416	18.9276	17.6364	23.2955	17.0376	21.2888	19.1416	22.0932	17.0416	23.1174	Zfp984	Gm13157	Mus musculus predicted gene 13157 (Gm13157), mRNA.
NR_028101	1518.69	1398.37	1635.81	1516.49	1503.56	1507.51	1444.16	1495.13	1506.37	1472.63	Gm12191	n/a	n/a
NM_025560	5.48792	6.08245	6.68341	6.75782	10.2489	5.96389	5.90386	8.49778	6.55913	6.9851	Oxld1	Oxld1	Mus musculus oxidoreductase like domain containing 1 (Oxld1), mRNA.,
NM_025563	2.48645	3.13051	3.24575	2.44418	2.36684	3.54833	2.68125	3.23455	3.43358	3.45703	Borcs7	Borcs7	Mus musculus BLOC-1 related complex subunit 7 (Borcs7), mRNA.
NM_025562	82.126	68.9326	79.9705	62.5075	84.2615	65.3188	92.5044	68.8572	91.3767	69.3398	Fis1	Fis1	Mus musculus fission, mitochondrial 1 (Fis1), transcript variant 2, mRNA.
NR_028108	0.34795	2.39414	1.96433	1.69254	1.82542	0.75779	1.69588	0.33891	1.98599	1.1801	Myeov2	Myeov2	Mus musculus myeloma overexpressed 2 (Myeov2), transcript variant 2, non-coding RNA.
NM_025567	246.314	188.868	244.498	185.384	257.86	214.657	255.625	214.356	269.384	210.406	Cyc1	Cyc1	Mus musculus cytochrome c-1 (Cyc1), mRNA.,
NM_025566	1.35309	0.72949	1.00189	1.21459	1.33274	0.84057	1.96234	0.80232	0.96094	1.36795	Tnfaip8l1	Tnfaip8l1	Mus musculus tumor necrosis factor, alpha-induced protein 8-like 1 (Tnfaip8l1), mRNA.,
NM_008212	71.1461	51.8572	67.3593	57.2383	69.1959	58.7707	65.1391	53.3373	67.6404	58.7251	Hadh	Hadh	Mus musculus hydroxyacyl-Coenzyme A dehydrogenase (Hadh), mRNA.,
NM_008210	673.688	591.375	620.219	643.669	571.092	589.706	595.243	610.016	602.004	612.59	H3f3a	H3f3a	Mus musculus H3 histone, family 3A (H3f3a), mRNA.
NM_008211	749.092	629.725	707.716	605.345	718.697	611.924	739.271	660.579	722.726	607.45	H3f3b	H3f3a,H3f3b	Mus musculus H3 histone, family 3A (H3f3a), mRNA.,Mus musculus H3 histone, family 3B (H3f3b), mRNA.,
NM_008214	75.7068	64.8545	69.5113	60.163	71.975	63.9468	79.1726	63.1101	73.6556	60.5994	Hars	Hars	Mus musculus histidyl-tRNA synthetase (Hars), mRNA.
NM_001198561	1.35002	0.5529	1.92327	0.53746	2.42818	1.71383	1.48029	0.33642	0.94853	1.74266	H2-Q7	H2-Q7	Mus musculus histocompatibility 2, Q region locus 7 (H2-Q7), transcript variant 3, mRNA.
NM_001142938	7.66768	9.7189	9.25568	11.2359	8.81521	8.70856	9.19984	10.7135	6.02792	8.51663	AK010878	AK010878	Mus musculus cDNA sequence AK010878 (AK010878), mRNA.
NM_001141965	65.1094	41.7858	50.7295	49.0887	48.0802	45.1365	52.1812	59.0765	46.9867	50.8799	Naa20	Naa20	Mus musculus N(alpha)-acetyltransferase 20, NatB catalytic subunit (Naa20), transcript variant 1, mRNA.
NM_001301805	1.42203	0.40148	0.84317	0.41437	0.39118	1.00637	1.14312	1.03275	0.89175	0.86348	Hes2	Hes2	Mus musculus hairy and enhancer of split 2 (Drosophila) (Hes2), transcript variant 2, mRNA.
NM_020295	5.0334	5.38291	4.6451	5.97352	4.38157	5.61067	4.62514	5.60549	4.3806	6.01534	Lmbr1	Lmbr1	Mus musculus limb region 1 (Lmbr1), mRNA.,
NM_001163432	3.91932	6.05295	7.05756	14.2698	6.46307	13.4289	9.64176	8.50816	8.33962	10.302	Clk2	Clk2	Mus musculus CDC-like kinase 2 (Clk2), transcript variant 1, mRNA.
NM_001163430	4.0843	3.82601	4.3295	4.83181	5.99078	3.02556	5.19535	2.33397	4.67501	2.9815	Sirt6	Sirt6	Mus musculus sirtuin 6 (Sirt6), transcript variant 2, mRNA.
NM_001163431	2.47446	1.00396	4.50523	8.78401	2.90308	6.8463	6.61572	1.95031	1.18786	3.60677	Tmem258	Tmem258	Mus musculus transmembrane protein 258 (Tmem258), transcript variant 2, mRNA.
NM_001163434	240.621	436.475	255.513	417.003	270.471	413.14	249.437	413.111	249.9	413.703	Hspa5	Hspa5	Mus musculus heat shock protein 5 (Hspa5), transcript variant 1, mRNA.
NM_021451	0.47262	0.38115	0.5128	0.12816	0.50214	0.48517	0.25152	0.58157	0.37081	0.35035	Pmaip1	Pmaip1	Mus musculus phorbol-12-myristate-13-acetate-induced protein 1 (Pmaip1), mRNA.
NM_021450	16.9645	21.0206	18.4641	25.2377	21.4744	24.9335	20.6317	25.5917	18.9881	24.7096	Trpm7	Trpm7	Mus musculus transient receptor potential cation channel, subfamily M, member 7 (Trpm7), transcript variant 2, mRNA.
NM_021452	14.0473	9.30897	14.587	9.12113	12.9149	7.06898	12.275	8.93498	14.8225	8.66896	Kcnmb4	Kcnmb4	Mus musculus potassium large conductance calcium-activated channel, subfamily M, beta member 4 (Kcnmb4), mRNA.,
NM_021454	3.7794	4.31537	3.92172	1.70622	2.89645	4.7569	5.22333	1.87146	2.46494	3.92377	Cdc42ep5	Cdc42ep5	Mus musculus CDC42 effector protein (Rho GTPase binding) 5 (Cdc42ep5), mRNA.
NM_021459	8.87215	9.46961	10.0256	7.67261	10.624	9.04311	9.75224	8.87411	10.6896	9.37274	Isl1	Isl1	Mus musculus ISL1 transcription factor, LIM/homeodomain (Isl1), mRNA.,
NM_026486	3.24955	3.07676	3.04716	3.86472	4.1202	4.18417	3.30581	4.16756	4.63343	3.40093	Tctn2	Tctn2	Mus musculus tectonic family member 2 (Tctn2), mRNA.,
NM_026485	48.1807	40.6175	54.9346	39.0306	54.6415	41.3412	56.4703	41.6531	57.2171	46.2118	Trabd	Trabd	Mus musculus TraB domain containing (Trabd), mRNA.,
NM_026484	20.6696	18.8022	22.7786	19.5316	22.0854	19.0919	21.2579	18.6841	21.7715	20.2869	Ccny	Ccny	Mus musculus cyclin Y (Ccny), mRNA.,
NM_026483	37.4286	40.0256	31.8017	45.7741	30.9559	34.2426	39.6602	36.34	28.1815	36.4931	Mphosph10	Mphosph10	Mus musculus M-phase phosphoprotein 10 (U3 small nucleolar ribonucleoprotein) (Mphosph10), mRNA.
NM_026482	57.3604	86.0239	61.4492	84.7668	56.5365	77.8479	56.6125	80.3686	55.8616	82.4034	Atp2b1	Atp2b1	Mus musculus ATPase, Ca++ transporting, plasma membrane 1 (Atp2b1), mRNA.
NM_026481	63.985	71.0127	81.1262	69.6551	84.029	69.6871	86.4817	75.7364	88.617	71.3168	Tppp3	Tppp3	Mus musculus tubulin polymerization-promoting protein family member 3 (Tppp3), mRNA.
NM_026480	0.91292	1.58174	1.50364	1.3966	1.30796	1.72057	1.14694	2.41467	0.52875	1.74478	Ooep	Ooep	Mus musculus oocyte expressed protein (Ooep), mRNA.
NM_021716	2.34133	0.65789	0.00022	2.19222	1.74663	0.95397	1.95647	1.4382	7e-05	3.71002	Fign	Fign	Mus musculus fidgetin (Fign), transcript variant 1, mRNA.
NM_028839	5.24072	5.75588	6.27888	6.14552	5.61688	6.06775	4.37613	6.51255	3.92891	7.46267	Tmem110	Tmem110	Mus musculus transmembrane protein 110 (Tmem110), mRNA.
NM_145495	7.44951	6.68612	7.17173	7.14407	7.57548	7.95499	6.01906	6.36985	8.76662	6.64055	Rin1	Rin1	Mus musculus Ras and Rab interactor 1 (Rin1), mRNA.
NM_026155	133.415	160.118	154.013	172.522	136.301	159.73	134.205	150.426	130.659	167.069	Ssr3	Ssr3	Mus musculus signal sequence receptor, gamma (Ssr3), mRNA.,
NM_026154	68.5416	64.5908	68.3423	64.4957	67.342	65.627	76.2814	68.2629	68.1667	62.4095	Mrpl10	Mrpl10	Mus musculus mitochondrial ribosomal protein L10 (Mrpl10), mRNA.
NM_026156	59.7003	54.0918	60.7815	52.1036	60.5113	62.8134	58.9697	57.7122	68.6897	60.117	Xab2	Xab2	Mus musculus XPA binding protein 2 (Xab2), mRNA.
NM_026152	5.77392	4.89969	5.60702	5.645	5.76973	5.96787	4.82916	4.45225	4.85486	5.79827	Hoga1	Hoga1	Mus musculus 4-hydroxy-2-oxoglutarate aldolase 1 (Hoga1), mRNA.
NM_173450	4.6229	4.72898	4.08535	3.92782	4.26246	5.24543	4.49657	4.60234	4.69906	4.66886	Rpusd2	Rpusd2	Mus musculus RNA pseudouridylate synthase domain containing 2 (Rpusd2), mRNA.
NM_173453	30.0563	33.8648	27.5783	32.2762	30.9339	32.1038	34.1663	31.7748	36.3062	32.1062	Tmem11	Tmem11	Mus musculus transmembrane protein 11 (Tmem11), transcript variant 2, mRNA.
NM_201411	1.27606	1.1526	1.44445	1.13661	1.4459	1.30139	0.91386	1.38046	1.18457	1.09451	Flrt1	Flrt1	Mus musculus fibronectin leucine rich transmembrane protein 1 (Flrt1), mRNA.,
NM_029688	11.4125	9.35622	10.9463	8.91668	11.2885	7.77963	11.9858	9.94019	13.122	10.0949	Srxn1	Srxn1	Mus musculus sulfiredoxin 1 homolog (S. cerevisiae) (Srxn1), mRNA.
NM_029680	1.24012	1.70115	0.6106	2.36148	1.17102	2.27419	1.86789	1.86627	1.02347	1.05433	Prr30	Prr30	Mus musculus proline rich 30 (Prr30), mRNA.,
NM_020293	1.34709	1.13869	0.73601	0.51708	1.94577	1.33364	0.96456	0.64004	0.97817	1.18691	Cldn9	Cldn9	Mus musculus claudin 9 (Cldn9), mRNA.
NM_145586	2.34125	1.41657	1.58058	1.33193	1.23198	1.60431	1.44471	1.21373	1.52091	1.82518	Tmem159	Tmem159	Mus musculus transmembrane protein 159 (Tmem159), mRNA.
NM_145587	10.1613	10.9932	9.89469	8.075	10.8367	8.95403	10.0843	7.56977	11.4292	8.39956	Sbk1	Sbk1	Mus musculus SH3-binding kinase 1 (Sbk1), mRNA.
NM_145585	31.0033	29.5829	28.1055	31.1446	26.5092	27.3545	32.6505	24.3177	28.4283	25.8893	Thumpd1	Thumpd1	Mus musculus THUMP domain containing 1 (Thumpd1), mRNA.
NM_145582	13.9099	12.9688	12.8819	11.6738	15.0073	12.7638	14.4392	13.4381	16.5858	12.9322	Ctu1	Ctu1	Mus musculus cytosolic thiouridylase subunit 1 (Ctu1), mRNA.
NM_145583	8.99329	4.77713	7.43392	8.76008	4.1161	7.44102	3.95638	3.86292	5.87306	6.52281	Pgap2	Pgap2	Mus musculus post-GPI attachment to proteins 2 (Pgap2), transcript variant 2, mRNA.,
NM_145580	2.8632	2.57143	1.26674	1.31717	3.46714	2.29302	2.346	1.5196	2.18646	2.28466	Igflr1	Igflr1	Mus musculus IGF-like family receptor 1 (Igflr1), mRNA.,
NM_001168304	11.2597	10.9135	11.8456	12.0909	14.1728	10.9821	10.8091	10.7512	10.5386	10.8943	Cdk19	Cdk19	Mus musculus cyclin-dependent kinase 19 (Cdk19), transcript variant 1, mRNA.,
NM_145588	37.2177	35.2577	36.0219	32.1849	40.0135	31.003	37.8019	33.4893	40.6367	35.2694	Kif22	Kif22	Mus musculus kinesin family member 22 (Kif22), mRNA.
NM_145589	18.657	18.6968	16.5618	16.0879	16.7075	21.4145	18.5325	17.6815	19.8984	16.2843	Prr14	Prr14	Mus musculus proline rich 14 (Prr14), mRNA.,
NM_022811	8.05614	6.16792	6.31683	7.25153	8.68774	5.94735	6.93263	5.97263	6.93667	6.23152	Polr1e	Polr1e	Mus musculus polymerase (RNA) I polypeptide E (Polr1e), transcript variant 2, mRNA.
NM_022813	12.894	17.8	14.2764	15.8986	13.7805	19.4718	14.1069	15.4776	13.5355	14.0979	Scamp2	Scamp2	Mus musculus secretory carrier membrane protein 2 (Scamp2), mRNA.
NM_028224	34.3425	36.0138	36.33	36.6723	35.6374	40.1084	30.7416	39.4667	32.6369	34.7272	Faim2	Faim2	Mus musculus Fas apoptotic inhibitory molecule 2 (Faim2), transcript variant 1, mRNA.
NM_028227	24.9811	23.0016	20.6684	21.8188	23.2223	20.5876	22.8392	19.9013	25.4157	19.2718	Brap	Brap	Mus musculus BRCA1 associated protein (Brap), transcript variant 3, mRNA.
NM_028226	13.9358	15.908	14.6337	14.231	15.1617	13.6918	15.1905	14.5676	13.6218	15.8309	Rbm12b1	Rbm12b1	Mus musculus RNA binding motif protein 12 B1 (Rbm12b1), mRNA.,
NM_028221	35.4388	39.716	33.1761	42.7768	38.1108	39.6199	30.9255	38.5598	36.4406	41.2713	Fam192a	Fam192a	Mus musculus family with sequence similarity 192, member A (Fam192a), mRNA.
NM_028223	1.55497	1.6854	1.60248	1.24521	1.21265	0.78643	2.37098	1.8056	1.79388	3.17056	Tmem175	Tmem175	Mus musculus transmembrane protein 175 (Tmem175), transcript variant 3, mRNA.
NM_028222	9.01646	6.20779	10.0643	14.1894	10.5835	12.2147	9.51805	14.804	10.4679	19.6902	Cdkn3	Cdkn3	Mus musculus cyclin-dependent kinase inhibitor 3 (Cdkn3), mRNA.,
NM_028228	5.67869	8.42688	8.44178	10.7354	8.25632	6.73626	7.5193	6.74063	4.47648	9.82385	Pinx1	Pinx1	Mus musculus PIN2/TERF1 interacting, telomerase inhibitor 1 (Pinx1), mRNA.
NM_001317353	11.2358	22.9336	17.4634	14.5925	13.9669	3.13335	13.2376	12.3775	17.0714	38.6003	Lamp1	Lamp1	Mus musculus lysosomal-associated membrane protein 1 (Lamp1), transcript variant 2, mRNA.
NM_001289559	2.77718	8.38712	0.48611	3.82356	2.50338	2.40082	2.65779	0.79031	1.99147	4.66248	Pomgnt2	Pomgnt2	Mus musculus protein O-linked mannose beta 1,4-N-acetylglucosaminyltransferase 2 (Pomgnt2), transcript variant 4, mRNA.,
NM_001289550	6.21917	8.34992	7.76759	8.62272	7.22058	8.85434	5.61824	9.5574	6.14723	6.55189	Tgfb1i1	Tgfb1i1	Mus musculus transforming growth factor beta 1 induced transcript 1 (Tgfb1i1), transcript variant 3, mRNA.
NM_001289553	4.55835	1.90874	2.13882	2.92811	4.06715	3.12963	4.10327	0.77305	3.83777	4.54365	Tgfb1i1	Tgfb1i1	Mus musculus transforming growth factor beta 1 induced transcript 1 (Tgfb1i1), transcript variant 3, mRNA.
NR_003520	1.29568	1.41039	1.54041	1.61865	2.1388	1.48289	1.73188	1.53387	2.04392	0.76419	Mx1	Mx1	Mus musculus MX dynamin-like GTPase 1 (Mx1), transcript variant 1, mRNA.,Mus musculus MX dynamin-like GTPase 1 (Mx1), transcript variant 2, non-coding RNA.,Mus musculus MX dynamin-like GTPase 1 (Mx1), transcript variant 1, mRNA.,Mus musculus MX dynamin-like GTPase 1 (Mx1), transcript variant 2, non-coding RNA.,
NR_003523	0.60748	0.27234	0.45636	0.09455	0.36963	0.38745	0.55523	0.3769	0.3153	0.34165	H2afy3	H2afy3	Mus musculus H2A histone family, member Y3 (H2afy3), non-coding RNA.
NM_172493	0.60651	0.67863	0.46076	0.59218	0.53727	0.50782	0.41757	0.64896	0.36202	0.7754	Diaph2	Diaph2	Mus musculus diaphanous related formin 2 (Diaph2), mRNA.,
NM_172490	11.4055	8.28207	8.59888	10.4243	8.23904	8.57849	9.15993	9.61314	10.165	8.05708	Sepsecs	Sepsecs	Mus musculus Sep (O-phosphoserine) tRNA:Sec (selenocysteine) tRNA synthase (Sepsecs), mRNA.
NM_172491	6.17305	8.07368	5.02423	10.0093	5.28338	7.80614	4.81798	9.78323	4.72314	8.94403	D130040H23Rik	D130040H23Rik	Mus musculus RIKEN cDNA D130040H23 gene (D130040H23Rik), mRNA.
NM_172495	9.06602	7.95513	7.10893	9.73201	8.04291	9.02645	7.6001	9.26418	8.44056	7.82362	Ncoa7	Ncoa7	Mus musculus nuclear receptor coactivator 7 (Ncoa7), transcript variant 1, mRNA.,
NM_001199843	16.7234	15.7173	17.8569	21.1466	15.5202	14.5566	20.8594	18.436	18.8375	19.1878	Ift43	Ift43	Mus musculus intraflagellar transport 43 (Ift43), transcript variant 2, mRNA.
NM_001136227	2.65676	6.48986	7.43161	8.84097	6.92276	7.59979	5.97821	7.96444	5.8666	5.05072	Rtkn	Rtkn	Mus musculus rhotekin (Rtkn), transcript variant 3, mRNA.
NM_001136226	4.30997	5.29923	1.18384	7.476	4.24036	8.85193	3.15871	6.99153	4.14865	8.67993	Utp14b	Utp14b	Mus musculus UTP14B small subunit processome component (Utp14b), transcript variant 2, mRNA.
NM_001013833	6.58005	5.97922	7.03739	7.39794	7.38593	6.77029	7.5604	5.64487	6.74663	6.91114	Prkg1	Prkg1	Mus musculus protein kinase, cGMP-dependent, type I (Prkg1), transcript variant 1, mRNA.
NM_145634	0.95208	0.90562	0.458	0.59689	0.55904	0.45442	0.50673	0.60821	0.85071	1.15535	Cd300lf	Cd300lf	Mus musculus CD300 antigen like family member F (Cd300lf), transcript variant 1, mRNA.
NM_001331161	1.64446	1.56306	1.52802	1.99034	2.27441	1.92071	1.28873	1.72985	1.81694	2.29881	Hyal1	Hyal1	Mus musculus hyaluronoglucosaminidase 1 (Hyal1), mRNA.,
NM_145632	24.8641	21.3454	31.9066	19.6213	32.6703	18.8329	29.1242	17.4145	24.1443	24.3838	Polr2h	Polr2h	Mus musculus polymerase (RNA) II (DNA directed) polypeptide H (Polr2h), mRNA.
NM_145633	21.6737	18.8419	22.1951	19.7865	21.9446	19.2481	19.44	20.1384	21.0615	21.899	Ankrd27	Ankrd27	Mus musculus ankyrin repeat domain 27 (VPS9 domain) (Ankrd27), transcript variant 2, mRNA.,Mus musculus ankyrin repeat domain 27 (VPS9 domain) (Ankrd27), transcript variant 1, mRNA.,
NM_176829	0.52295	0.20289	0.53587	0.3207	0.56991	0.34759	0.57282	0.56064	0.53305	0.47479	4931440F15Rik	4931440F15Rik	Mus musculus RIKEN cDNA 4931440F15 gene (4931440F15Rik), mRNA.
NM_176828	1.39456	3.76448	1.90212	2.91192	7.50631	2.8295	3.7329	2.62594	3.09652	3.23318	C030006K11Rik	C030006K11Rik	Mus musculus RIKEN cDNA C030006K11 gene (C030006K11Rik), transcript variant 2, mRNA.
NM_175145	11.7258	13.2103	13.2682	12.7952	11.8649	15.3542	12.5526	12.5032	12.0036	13.3521	Tmem127	Tmem127	Mus musculus transmembrane protein 127 (Tmem127), mRNA.
NM_175141	19.1509	20.4413	23.7634	22.5818	20.4663	22.1741	20.4858	22.6005	20.7408	24.9665	1810030O07Rik	1810030O07Rik	Mus musculus RIKEN cDNA 1810030O07 gene (1810030O07Rik), mRNA.
NM_175143	30.8211	28.7338	24.1313	26.729	31.7233	26.9309	34.0128	20.9605	28.1198	26.612	Qrich1	Qrich1	Mus musculus glutamine-rich 1 (Qrich1), transcript variant 2, mRNA.,
NM_175142	9.909	10.9618	5.88652	2.57549	6.93219	2.81362	9.75471	2.6703	9.95896	6.71033	Zfp428	Zfp428	Mus musculus zinc finger protein 428 (Zfp428), transcript variant 1, mRNA.
NM_001302642	12.5562	12.5664	10.1626	6.02452	9.90136	10.1942	10.5465	9.05033	7.90518	10.3077	Eno2	Eno2	Mus musculus enolase 2, gamma neuronal (Eno2), transcript variant 1, mRNA.
NM_175149	23.1214	21.5165	23.8725	20.3187	25.4311	21.3563	23.7282	19.6736	24.0991	20.6721	2310022B05Rik	2310022B05Rik	Mus musculus RIKEN cDNA 2310022B05 gene (2310022B05Rik), mRNA.
NM_001110327	7.83866	2.119	6.53443	5.9194	4.67846	5.5085	6.78891	3.68634	7.28143	7.81949	Dmtf1	Dmtf1	Mus musculus cyclin D binding myb-like transcription factor 1 (Dmtf1), transcript variant 2, mRNA.,
NM_001110328	4.70903	2.56866	0.72695	3.88205	2.37994	1.11386	5.28308	0.80172	1.79698	4.65224	Fiz1	Fiz1	Mus musculus Flt3 interacting zinc finger protein 1 (Fiz1), transcript variant 4, mRNA.
NM_001110329	14.3802	9.6451	10.8584	8.6081	10.4654	13.5971	12.5931	14.382	18.1962	7.93719	Fiz1	Fiz1	Mus musculus Flt3 interacting zinc finger protein 1 (Fiz1), transcript variant 4, mRNA.
NM_178728	3.35231	2.57342	2.74179	2.82034	3.41294	2.46236	2.92521	2.77239	3.78796	2.46075	Napepld	Napepld	Mus musculus N-acyl phosphatidylethanolamine phospholipase D (Napepld), mRNA.,
NM_178729	4.55203	2.13071	3.37569	1.70221	3.68482	3.51926	4.56764	2.43033	1.65021	3.52023	Fbxl5	Fbxl5	Mus musculus F-box and leucine-rich repeat protein 5 (Fbxl5), transcript variant 2, mRNA.,
NM_178726	47.3796	61.95	52.285	61.7039	49.9194	66.548	41.723	58.9964	48.2142	64.9635	Ppm1l	Ppm1l	Mus musculus protein phosphatase 1 (formerly 2C)-like (Ppm1l), mRNA.,
NM_178724	5.94269	5.5186	4.86866	6.38009	6.69536	6.22168	5.55593	3.88197	6.89143	4.95732	Harbi1	Harbi1	Mus musculus harbinger transposase derived 1 (Harbi1), mRNA.,
NM_178722	4.37378	4.07968	4.26248	4.17154	3.62563	3.37453	4.09468	3.84479	4.50208	3.64998	Zfp438	Zfp438	Mus musculus zinc finger protein 438 (Zfp438), mRNA.
NR_038156	2.10034	1.71353	1.86408	2.29505	1.23799	1.40628	2.34426	1.32105	1.47361	1.44766	2610020C07Rik	2610020C07Rik	Mus musculus RIKEN cDNA 2610020C07 gene (2610020C07Rik), long non-coding RNA.
NR_038153	3.47838	3.58918	11.9949	4.15934	3.388	5.74055	3.09159	5.64126	8.4156	5.14541	1810044D09Rik	1810044D09Rik	Mus musculus RIKEN cDNA 1810044D09 gene (1810044D09Rik), long non-coding RNA.
NR_038152	2.19117	8.22069	0.91855	1.95588	1.19535	4.68103	9.68715	5.24708	4.20599	2.15102	Epb41l4aos	Epb41l4aos	Mus musculus erythrocyte membrane protein band 4.1 like 4a, opposite strand (Epb41l4aos), transcript variant 2, long non-coding RNA.
NR_038151	94.9509	78.0824	115.499	73.057	107.305	77.3166	100.788	74.2348	99.7024	85.2931	Epb41l4aos	Epb41l4aos	Mus musculus erythrocyte membrane protein band 4.1 like 4a, opposite strand (Epb41l4aos), transcript variant 2, long non-coding RNA.
NM_001291186	0.46126	1.17855	0.29397	2.05468	2.15234	2.36144	1.255	2.55234	2.07678	2.25585	Abr	Abr	Mus musculus active BCR-related gene (Abr), transcript variant 2, mRNA.,
NM_001291185	28.2661	16.164	21.524	19.6303	23.1816	19.867	28.6055	20.6992	31.2472	22.3344	Aurka	Aurka	Mus musculus aurora kinase A (Aurka), transcript variant 2, mRNA.
NM_178098	5.65133	4.65337	6.28017	5.36202	5.94954	6.25384	4.7912	7.21744	4.48992	5.26444	4930486L24Rik	4930486L24Rik	Mus musculus RIKEN cDNA 4930486L24 gene (4930486L24Rik), mRNA.
NM_001301344	5.81648	5.19488	7.88789	5.15198	3.71795	3.90124	5.85181	5.96957	7.73285	4.71468	Hnrnpk	Hnrnpk	Mus musculus heterogeneous nuclear ribonucleoprotein K (Hnrnpk), transcript variant 4, mRNA.,
NM_001301345	6.27957	7.82221	7.06851	8.88541	4.92498	7.65462	7.1951	4.43699	5.65432	9.25616	Hnrnpk	Hnrnpk	Mus musculus heterogeneous nuclear ribonucleoprotein K (Hnrnpk), transcript variant 4, mRNA.,
NR_045269	10.864	7.10454	6.11682	5.31507	7.4477	7.36488	6.5596	5.90962	7.9634	5.15668	Sp3os	Sp3os	Mus musculus trans-acting transcription factor 3, opposite strand (Sp3os), long non-coding RNA.
NR_045268	4.52738	5.69621	5.08583	5.49261	5.59152	4.62804	4.32174	6.45707	5.58617	3.85675	2810013P06Rik	2810013P06Rik	Mus musculus RIKEN cDNA 2810013P06 gene (2810013P06Rik), long non-coding RNA.
NM_001301340	106.889	89.1761	116.103	87.0342	87.6679	74.172	97.7466	121.428	115.585	64.0582	Hnrnpk	Hnrnpk	Mus musculus heterogeneous nuclear ribonucleoprotein K (Hnrnpk), transcript variant 4, mRNA.,
NR_045265	8.3485	4.24676	5.60471	5.24019	5.11708	0.9399	0.68299	4.96045	2.30062	3.22635	Toporsos	Toporsos	Mus musculus topoisomerase I binding, arginine/serine-rich, opposite strand (Toporsos), long non-coding RNA.
NR_045266	2.40571	2.86879	3.69283	3.5244	2.00873	3.75737	3.29979	4.10075	5.46315	5.74549	Gm15545	Gm15545	Mus musculus predicted gene 15545 (Gm15545), long non-coding RNA.
NM_025389	19.4695	12.3943	17.5865	13.4451	17.561	14.8301	17.5145	14.5802	18.1749	15.3015	Anapc11	Anapc11	Mus musculus anaphase promoting complex subunit 11 (Anapc11), transcript variant 2, mRNA.
NM_177161	2.21261	1.78121	1.58179	1.61576	2.43927	1.05929	1.41269	1.84148	1.64238	1.73121	P4ha3	P4ha3	Mus musculus procollagen-proline, 2-oxoglutarate 4-dioxygenase (proline 4-hydroxylase), alpha polypeptide III (P4ha3), mRNA.,
NM_177162	0.43099	0.4659	0.50989	0.84412	0.28713	0.67103	0.37943	0.68089	0.20495	0.75487	Tmprss11g	Tmprss11g	Mus musculus transmembrane protease, serine 11g (Tmprss11g), mRNA.
NM_177167	8.06497	6.85739	7.54136	6.74119	8.07199	6.68554	9.52548	7.15479	9.59591	7.82602	Ppm1e	Ppm1e	Mus musculus protein phosphatase 1E (PP2C domain containing) (Ppm1e), mRNA.
NM_001008506	13.9403	13.1959	12.769	12.2051	10.6695	8.22236	13.0201	12.9179	9.32691	9.25328	Zc3h14	Zc3h14	Mus musculus zinc finger CCCH type containing 14 (Zc3h14), transcript variant 5, non-coding RNA.
NM_001008502	2.83495	3.80258	3.9072	3.64334	3.29918	3.56293	2.488	2.64202	2.54782	3.32118	Bbs12	Bbs12	Mus musculus Bardet-Biedl syndrome 12 (human) (Bbs12), transcript variant 2, mRNA.,
NM_001008501	5.96113	5.85409	5.58922	5.36581	4.44758	5.61656	5.18928	6.34395	4.57696	5.63995	Zfp760	Zfp760	Mus musculus zinc finger protein 760 (Zfp760), mRNA.
NM_198831	36.5086	36.5261	37.8854	39.102	34.1367	32.2805	30.376	37.388	34.916	37.4491	Mrpl48	Mrpl48	Mus musculus mitochondrial ribosomal protein L48 (Mrpl48), non-coding RNA.,Mus musculus mitochondrial ribosomal protein L48 (Mrpl48), mRNA.,
NM_198298	27.262	30.4968	26.7229	30.6498	27.2198	30.1318	24.5232	29.1791	25.5729	29.8307	Helz	Helz	Mus musculus helicase with zinc finger domain (Helz), mRNA.,
NM_001111141	39.1621	37.5548	35.034	36.9961	36.0069	36.3507	39.8916	38.9466	35.4744	38.0634	Sprtn	Sprtn	Mus musculus SprT-like N-terminal domain (Sprtn), mRNA.
NM_001111140	0.95617	0.56424	0.75955	0.34291	0.69636	0.56342	1.33317	0.94631	1.53084	0.78094	Lrrc10b	Lrrc10b	Mus musculus leucine rich repeat containing 10B (Lrrc10b), mRNA.
NM_001111145	0.24977	0.39201	0.48339	0.3983	0.39032	0.24622	0.34706	0.32419	0.15753	0.11872	Ubap1l	Ubap1l	Mus musculus ubiquitin-associated protein 1-like (Ubap1l), mRNA.
NM_198299	32.4903	32.0418	27.875	27.1308	34.5501	28.5897	31.2726	27.4888	31.0873	27.4437	Enkd1	Enkd1	Mus musculus enkurin domain containing 1 (Enkd1), mRNA.
NM_001290279	6.12488	4.72218	5.07966	7.93646	6.40048	5.6177	2.48814	6.32212	3.46346	8.85092	Rcor3	Rcor3	Mus musculus REST corepressor 3 (Rcor3), transcript variant 1, mRNA.
NM_133641	3.42059	6.72324	3.9749	3.7288	3.4745	5.12169	3.07691	2.49438	3.58069	2.42924	Rtkn	Rtkn	Mus musculus rhotekin (Rtkn), transcript variant 3, mRNA.
NM_001164518	2.22902	3.86795	2.21654	2.48178	2.61676	2.56853	3.03721	2.89769	3.1649	2.59503	Iglon5	Iglon5	Mus musculus IgLON family member 5 (Iglon5), mRNA.
NM_019939	60.0037	56.3879	52.9952	63.2641	55.9154	55.5776	58.5751	56.3451	51.5877	58.08	Mpp6	Mpp6	Mus musculus membrane protein, palmitoylated 6 (MAGUK p55 subfamily member 6) (Mpp6), transcript variant 1, mRNA.
NM_019930	29.8803	25.4086	26.3091	30.8609	25.6288	29.3959	27.0406	28.3888	26.5909	27.1762	Ranbp9	Ranbp9	Mus musculus RAN binding protein 9 (Ranbp9), mRNA.
NM_019933	8.07885	10.5015	8.6507	9.10523	6.46547	9.37402	7.55313	8.77528	7.53755	8.71519	Ptpn4	Ptpn4	Mus musculus protein tyrosine phosphatase, non-receptor type 4 (Ptpn4), mRNA.
NM_019937	59.6951	78.0583	60.1355	59.622	50.3225	55.9977	52.9826	62.9092	50.3271	61.3519	Ccnl1	Ccnl1	Mus musculus cyclin L1 (Ccnl1), mRNA.,
NM_019936	25.3266	25.6611	25.2107	30.6449	20.4635	24.6896	22.7758	22.3433	27.1504	21.8069	Cript	Cript	Mus musculus cysteine-rich PDZ-binding protein (Cript), mRNA.
NM_001039088	21.0682	21.5334	22.1012	24.8428	19.6345	22.4653	19.9512	21.3266	21.432	25.2896	Seh1l	Seh1l	Mus musculus SEH1-like (S. cerevisiae (Seh1l), transcript variant 1, mRNA.
NM_134142	25.7775	30.7529	29.6041	23.9104	33.3235	25.8974	27.8593	26.8645	34.166	27.9455	Tmem109	Tmem109	Mus musculus transmembrane protein 109 (Tmem109), mRNA.
NM_134141	32.6738	23.7473	32.1218	25.2828	36.3635	28.3366	36.2959	25.718	38.9414	23.7478	Ciapin1	Ciapin1	Mus musculus cytokine induced apoptosis inhibitor 1 (Ciapin1), mRNA.
NM_026029	31.4007	27.1382	25.0695	29.9547	27.4858	28.1666	27.0162	27.9982	25.6246	24.6736	Glod4	Glod4	Mus musculus glyoxalase domain containing 4 (Glod4), mRNA.,
NM_134148	1.42482	1.79186	2.26978	1.59648	2.75783	1.51412	1.87191	1.59863	2.78554	1.9159	Carns1	Carns1	Mus musculus carnosine synthase 1 (Carns1), mRNA.
NM_026028	6.1912	5.78348	4.06459	5.30722	3.68843	5.51164	6.44772	5.57045	4.98272	4.88187	Ccdc77	Ccdc77	Mus musculus coiled-coil domain containing 77 (Ccdc77), transcript variant 1, mRNA.,
NM_053208	42.3994	33.4361	42.9245	30.4052	43.7123	31.4958	44.6646	31.9049	47.3712	30.0544	Egln2	Egln2	Mus musculus egl-9 family hypoxia-inducible factor 2 (Egln2), mRNA.,
NM_153585	19.3061	20.9509	19.0598	16.3878	19.6674	22.6679	18.2957	20.514	21.554	19.9057	Cnot10	Cnot10	Mus musculus CCR4-NOT transcription complex, subunit 10 (Cnot10), mRNA.,
NM_153586	5.58971	5.31734	6.57352	7.95054	4.59772	3.34644	6.09029	6.85605	5.19668	5.06758	Rbm41	Rbm41	Mus musculus RNA binding motif protein 41 (Rbm41), transcript variant 4, mRNA.
NM_153580	40.7475	40.7934	37.1274	35.1303	41.2176	36.9225	39.0424	36.1875	34.7193	33.819	Ino80e	Ino80e	Mus musculus INO80 complex subunit E (Ino80e), mRNA.,
NM_153583	10.4203	8.64483	9.30726	6.69753	11.9045	9.10392	10.7253	9.33571	13.291	10.3026	Atg4d	Atg4d	Mus musculus autophagy related 4D, cysteine peptidase (Atg4d), mRNA.
NM_153582	19.2983	19.38	18.8775	17.1034	17.8284	16.5646	18.6597	17.1468	19.4603	17.04	Cmtm4	Cmtm4	Mus musculus CKLF-like MARVEL transmembrane domain containing 4 (Cmtm4), mRNA.
NM_153588	1.4743	1.7126	1.25667	0.70014	0.23416	1.09914	1.25838	2.64011	3.09717	0.70123	Mkl2	Mkl2	Mus musculus MKL/myocardin-like 2 (Mkl2), transcript variant 3, mRNA.
NM_026020	2449.08	2134.95	2578.11	1945.66	2730.04	2029.49	2648.63	2147.12	2649.78	2166.23	Rplp2	Rplp2	Mus musculus ribosomal protein, large P2 (Rplp2), mRNA.
NR_000002	119.58	125.99	92.9884	206.552	82.615	422.034	36.8448	134.842	97.0633	67.3078	Snord32a	n/a	n/a
NR_000003	62.6813	115.534	55.4104	58.1526	33.0657	57.7231	48.5765	74.6309	37.4567	67.6601	Snord35a	Snord35a	Mus musculus small nucleolar RNA, C/D box 35A (Snord35a), small nucleolar RNA.
NM_172823	2.28135	3.02152	2.17701	3.27567	1.99723	1.93629	2.58709	2.94628	1.83489	2.75472	Lmln	Lmln	Mus musculus leishmanolysin-like (metallopeptidase M8 family) (Lmln), mRNA.
NM_172821	3.35183	2.82295	2.69021	2.85977	2.42497	2.65893	2.81167	2.64951	2.17053	2.61995	Map3k13	Map3k13	Mus musculus mitogen-activated protein kinase kinase kinase 13 (Map3k13), mRNA.
NM_172827	40.095	62.9205	44.3825	62.4068	40.0602	59.2852	41.862	59.6417	38.5371	62.0866	Lnpep	Lnpep	Mus musculus leucyl/cystinyl aminopeptidase (Lnpep), mRNA.,
NM_172824	5.51062	5.67304	5.56966	5.60187	5.2476	4.80063	5.86697	4.84669	5.64407	4.77101	Ccdc14	Ccdc14	Mus musculus coiled-coil domain containing 14 (Ccdc14), mRNA.,
NM_001012273	9.35977	12.6134	8.18644	9.45081	11.2927	10.2558	9.99048	12.6139	7.40962	11.2234	Birc5	Birc5	Mus musculus baculoviral IAP repeat-containing 5 (Birc5), transcript variant 1, mRNA.
NR_104441	1.6333	2.79908	1.07976	2.76006	4.00908	2.88496	1.81761	2.51915	1.80204	1.33787	Tctn1	Tctn1	Mus musculus tectonic family member 1 (Tctn1), transcript variant 1, mRNA.
NM_153059	25.2212	33.2772	28.6054	33.7959	28.2163	32.5121	25.9524	30.1359	27.5548	37.8273	Tmem5	Tmem5	Mus musculus transmembrane protein 5 (Tmem5), mRNA.,
NM_153058	29.2489	23.5664	25.9948	25.7247	26.4845	26.5072	25.4323	24.6882	26.4912	25.0464	Mapre2	Mapre2	Mus musculus microtubule-associated protein, RP/EB family, member 2 (Mapre2), transcript variant 3, mRNA.
NM_153053	90.8536	65.3188	69.9912	72.4148	85.9944	71.2405	75.4591	78.237	76.1964	72.0136	Sf3b4	Sf3b4	Mus musculus splicing factor 3b, subunit 4 (Sf3b4), mRNA.
NM_153057	76.2434	104.131	84.4328	101.67	82.4012	106.716	79.5367	110.549	87.1322	110.763	Nomo1	Nomo1	Mus musculus nodal modulator 1 (Nomo1), mRNA.
NM_153056	25.1271	23.7909	25.9569	19.5104	27.7912	23.4287	29.3268	25.2569	26.7175	23.9127	Sirt7	Sirt7	Mus musculus sirtuin 7 (Sirt7), mRNA.
NM_153055	41.0112	57.8965	43.3964	61.4773	37.239	61.5647	38.3652	59.0331	38.7093	58.3741	Sec63	Sec63	Mus musculus SEC63-like (S. cerevisiae) (Sec63), mRNA.
NM_153054	0.53707	0.6437	0.70103	0.77752	0.93853	1.24293	0.24414	0.85574	0.48714	1.04707	Slc18a1	Slc18a1	Mus musculus solute carrier family 18 (vesicular monoamine), member 1 (Slc18a1), mRNA.,
NR_031761	1.61207	1.99819	0.93454	3.16768	2.49285	0.90066	2.24752	2.85019	1.29252	1.4897	Rmi1	Rmi1	Mus musculus RecQ mediated genome instability 1 (Rmi1), transcript variant 2, mRNA.,Mus musculus RecQ mediated genome instability 1 (Rmi1), transcript variant 3, non-coding RNA.,Mus musculus RecQ mediated genome instability 1 (Rmi1), transcript variant 2, mRNA.,
NM_001199105	2.37687	0.90122	2.1035	2.1028	3.16248	4.30465	4.59458	1.79113	3.95379	2.79427	Trp53inp1	Trp53inp1	Mus musculus transformation related protein 53 inducible nuclear protein 1 (Trp53inp1), transcript variant 2, mRNA.,Mus musculus transformation related protein 53 inducible nuclear protein 1 (Trp53inp1), transcript variant 1, mRNA.,
NM_139272	50.8043	60.3663	59.1414	65.8196	50.7039	63.8052	50.8817	64.3256	55.437	61.8908	Galnt2	Galnt2	Mus musculus UDP-N-acetyl-alpha-D-galactosamine:polypeptide N-acetylgalactosaminyltransferase 2 (Galnt2), mRNA.
NM_023233	1.29502	2.78651	2.80354	1.91737	2.6057	2.21119	2.11059	1.99284	1.70136	1.96069	Trim13	Trim13	Mus musculus tripartite motif-containing 13 (Trim13), transcript variant 1, mRNA.
NM_023232	30.7112	26.419	26.4635	23.4765	28.286	24.4007	29.1724	25.016	27.0461	26.494	Diablo	Diablo	Mus musculus diablo, IAP-binding mitochondrial protein (Diablo), mRNA.,
NM_023231	55.6731	49.4484	52.5387	48.6629	54.0403	53.8055	61.9445	51.8021	56.7685	47.749	Stoml2	Stoml2	Mus musculus stomatin (Epb7.2)-like 2 (Stoml2), mRNA.
NM_023230	100.602	84.3803	92.9747	87.5821	89.2742	95.8333	81.9462	90.8536	84.8341	90.8994	Ube2v1	Ube2v1	Mus musculus ubiquitin-conjugating enzyme E2 variant 1 (Ube2v1), transcript variant 2, mRNA.
NM_029682	11.3272	11.6293	11.5842	9.73518	10.5896	10.0212	9.48687	9.6716	9.76243	8.92401	Stambpl1	Stambpl1	Mus musculus STAM binding protein like 1 (Stambpl1), mRNA.,
NM_023239	20.9167	18.8185	23.1993	20.5197	22.2748	23.2654	17.4307	19.1578	21.1687	25.3104	Ndnl2	Ndnl2	Mus musculus necdin-like 2 (Ndnl2), mRNA.
NM_172529	57.7644	77.3194	72.0946	72.4511	64.8898	70.0206	54.4475	78.2737	70.3719	76.3715	Gnptg	Gnptg	Mus musculus N-acetylglucosamine-1-phosphotransferase, gamma subunit (Gnptg), mRNA.,
NM_001081469	0	0	0	0.00278	0.00039	6e-05	0.02942	0.49133	0	0	Gtf2ird1	Gtf2ird1	Mus musculus general transcription factor II I repeat domain-containing 1 (Gtf2ird1), transcript variant 5, mRNA.
NM_001081466	4.20717	7.54871	6.82624	2.70873	4.07648	4.2975	5.61235	1.88663	12.0111	5.81223	Gtf2ird1	Gtf2ird1	Mus musculus general transcription factor II I repeat domain-containing 1 (Gtf2ird1), transcript variant 5, mRNA.
NM_001081467	1e-05	2e-05	0	0.68379	0.00457	0.00409	0.77108	0.02731	0.00106	0	Gtf2ird1	Gtf2ird1	Mus musculus general transcription factor II I repeat domain-containing 1 (Gtf2ird1), transcript variant 5, mRNA.
NM_001081464	9.00933	3.15772	5.2892	6.16403	7.39977	10.2349	7.90083	3.86713	1.66472	2.74984	Gtf2ird1	Gtf2ird1	Mus musculus general transcription factor II I repeat domain-containing 1 (Gtf2ird1), transcript variant 5, mRNA.
NM_001081465	4.09384	2.96196	1.54647	1.62342	4.18726	1.15186	2.05568	3.31706	3.2446	3.40405	Gtf2ird1	Gtf2ird1	Mus musculus general transcription factor II I repeat domain-containing 1 (Gtf2ird1), transcript variant 5, mRNA.
NM_001081462	2.11187	2.60007	3.37533	2.26254	0.56859	1.75125	2.23517	3.21925	3.23828	3.559	Gtf2ird1	Gtf2ird1	Mus musculus general transcription factor II I repeat domain-containing 1 (Gtf2ird1), transcript variant 5, mRNA.
NM_001081463	3.24908	1.5502	3.05973	1.5544	0.69967	2.90013	3.57051	1.9138	1.47181	1.80835	Gtf2ird1	Gtf2ird1	Mus musculus general transcription factor II I repeat domain-containing 1 (Gtf2ird1), transcript variant 5, mRNA.
NM_027764	9.36747	9.19607	9.07882	7.86373	9.47775	8.04088	9.63108	7.09923	8.84645	7.01823	Rcbtb1	Rcbtb1	Mus musculus regulator of chromosome condensation (RCC1) and BTB (POZ) domain containing protein 1 (Rcbtb1), mRNA.,
NM_027769	14.0092	12.3912	11.9549	14.8081	11.8133	12.0131	10.9313	12.1898	11.4745	13.1761	Cpne3	Cpne3	Mus musculus copine III (Cpne3), mRNA.
NR_028278	1.42701	0.76597	1.01322	0.65382	1.06146	0.30409	1.07322	0.5256	1.3265	0.68337	Gm8801	Gm8801	Mus musculus predicted gene 8801 (Gm8801), non-coding RNA.
NM_009343	15.4058	11.376	8.19338	2.72331	9.22854	0	6.70426	9.28587	9.66037	4.0024	Phf1	Phf1	Mus musculus PHD finger protein 1 (Phf1), transcript variant 1, mRNA.,
NM_009342	139.627	122.075	148.072	136.973	111.655	160.595	123.493	134.08	116.131	140.741	Dynlt1b	Dynlt1b	Mus musculus dynein light chain Tctex-type 1B (Dynlt1b), mRNA.
NM_013681	37.5177	25.0035	32.2297	26.0535	29.3698	24.925	30.4299	25.3326	31.4976	27.095	Syn2	Syn2	Mus musculus synapsin II (Syn2), transcript variant IIb, mRNA.,
NM_013680	22.8133	22.449	20.2479	23.1871	20.2851	19.6429	26.8912	25.804	21.4178	25.6947	Syn1	Syn1	Mus musculus synapsin I (Syn1), transcript variant a, mRNA.
NM_013685	28.214	29.4372	23.4061	33.4954	23.6543	27.6479	26.6937	33.1207	19.1557	30.6607	Tcf4	Tcf4	Mus musculus transcription factor 4 (Tcf4), transcript variant 2, mRNA.,
NM_001004194	1.061	1.22079	0.71784	0.84717	1.02203	0.91052	0.90317	0.94847	0.79091	1.2557	Nlrp4e	Nlrp4e	Mus musculus NLR family, pyrin domain containing 4E (Nlrp4e), mRNA.
NM_013686	329.868	302.08	312.128	276.935	313.739	285.499	337.856	277.767	323.288	295.933	Tcp1	Tcp1	Mus musculus t-complex protein 1 (Tcp1), transcript variant 1, mRNA.,
NR_131247	2.24717	2.46901	1.14728	3.19484	2.48883	2.23301	2.73612	2.43337	1.39018	2.27487	Limk1	Limk1	Mus musculus LIM-domain containing, protein kinase (Limk1), transcript variant 1, mRNA.,
NM_001163635	65.0491	66.5425	68.9289	67.2673	67.1614	66.6192	67.8052	65.0201	62.7169	67.9836	Tnks2	Tnks2	Mus musculus tankyrase, TRF1-interacting ankyrin-related ADP-ribose polymerase 2 (Tnks2), mRNA.
NM_001163637	17.9221	21.1985	18.4453	24.3633	20.6394	20.5715	19.3134	20.556	17.4335	21.9047	Jakmip2	Jakmip2	Mus musculus janus kinase and microtubule interacting protein 2 (Jakmip2), mRNA.
NM_001163630	13.5749	16.0908	13.9116	17.6446	13.4522	16.2273	12.0311	14.4121	10.0587	15.5847	Satb1	Satb1	Mus musculus special AT-rich sequence binding protein 1 (Satb1), transcript variant 4, mRNA.
NM_001177631	0.77929	0.39138	0.74122	0.57506	0.2118	0.22749	0.48302	0.39144	0.21749	0.29058	Etl4	Etl4	Mus musculus enhancer trap locus 4 (Etl4), transcript variant c, mRNA.
NM_001177633	5.21834	3.80345	3.89124	6.81919	5.623	2.19006	4.30288	3.99684	2.01191	5.43731	Fam149b	Fam149b	Mus musculus family with sequence similarity 149, member B (Fam149b), transcript variant 2, mRNA.,Mus musculus family with sequence similarity 149, member B (Fam149b), transcript variant 3, mRNA.,
NR_033336	445.185	910.675	568.528	855.377	498.345	902.935	491.993	628.428	420.545	677.006	Snora23	Snora23	Mus musculus small nucleolar RNA, H/ACA box 23 (Snora23), small nucleolar RNA.
NM_001326566	2.23515	1.97501	2.4663	1.07679	2.19822	2.14356	1.13009	0.80316	2.05267	1.87342	Zfp354a	Zfp354a	Mus musculus zinc finger protein 354A (Zfp354a), mRNA.,
NM_027444	24.8586	25.604	25.7782	28.4305	24.9382	25.5609	26.2704	26.7594	24.7447	26.4941	Bbx	Bbx	Mus musculus bobby sox homolog (Drosophila) (Bbx), mRNA.,
NM_027445	15.9059	21.7123	18.3159	17.1733	16.7443	23.3961	20.2157	18.4656	16.5888	18.9009	Rnf167	Rnf167	Mus musculus ring finger protein 167 (Rnf167), transcript variant 2, mRNA.
NM_010081	1.88069	2.83383	3.33986	2.47679	3.44895	3.15538	2.55684	2.92726	2.20135	3.58095	Dst	Dst	Mus musculus dystonin (Dst), transcript variant 2, mRNA.
NM_026316	27.1666	21.5251	26.499	20.5896	28.5224	22.4114	25.3763	21.585	25.4564	22.2608	Aldh3b1	Aldh3b1	Mus musculus aldehyde dehydrogenase 3 family, member B1 (Aldh3b1), mRNA.
NM_026313	52.3306	60.897	56.9719	63.53	53.7282	53.491	56.6122	62.285	45.4965	54.9384	Luc7l3	Luc7l3	Mus musculus LUC7-like 3 (S. cerevisiae) (Luc7l3), mRNA.,
NM_026312	8.37702	8.99127	9.95383	10.9607	9.35371	10.0627	10.1576	10.6128	7.21312	8.76952	Pbdc1	Pbdc1	Mus musculus polysaccharide biosynthesis domain containing 1 (Pbdc1), transcript variant 2, mRNA.
NM_026310	75.9404	67.084	71.6152	73.7069	75.8091	59.9911	81.5745	71.4727	79.1353	62.4655	Mrpl18	Mrpl18	Mus musculus mitochondrial ribosomal protein L18 (Mrpl18), mRNA.
NM_026319	14.7091	18.4432	14.962	19.0528	11.9483	15.1216	15.0226	16.3484	14.3469	15.829	Ift74	Ift74	Mus musculus intraflagellar transport 74 (Ift74), transcript variant 2, mRNA.
NM_026318	58.6884	55.1083	52.6567	65.9739	65.7618	67.6068	55.6439	71.8847	39.4027	68.0651	Hypk	Hypk	Mus musculus huntingtin interacting protein K (Hypk), mRNA.
NM_008432	0.63813	0.89612	0.88489	0.97735	0.59367	0.9054	1.10466	0.95307	0.83735	0.47626	Kcnu1	Kcnu1	Mus musculus potassium channel, subfamily U, member 1 (Kcnu1), mRNA.
NM_008433	0.08579	0.35372	0.45716	0.17841	0.35208	0.16592	0.41087	0.14333	0.3156	0.16035	Kcnn4	Kcnn4	Mus musculus potassium intermediate/small conductance calcium-activated channel, subfamily N, member 4 (Kcnn4), transcript variant 2, mRNA.
NM_008430	0.7525	0.55101	0.22646	1.08863	0.37634	0.95553	0.73813	0.38266	0.67387	0.9949	Kcnk1	Kcnk1	Mus musculus potassium channel, subfamily K, member 1 (Kcnk1), mRNA.
NM_001178058	5.5981	4.99907	4.62875	4.25457	6.27635	4.79664	5.62215	4.4736	5.16203	4.2029	Txnrd3	Txnrd3	Mus musculus thioredoxin reductase 3 (Txnrd3), transcript variant 1, mRNA.
NM_010333	4.8843	5.48196	6.54257	3.56466	5.00005	5.16174	5.66069	4.2311	4.66274	5.02784	S1pr2	S1pr2	Mus musculus sphingosine-1-phosphate receptor 2 (S1pr2), mRNA.,
NM_001002929	94.4804	87.035	96.0849	76.5459	104.702	79.8412	96.3825	90.8759	98.6821	81.1826	Nup85	Nup85	Mus musculus nucleoporin 85 (Nup85), mRNA.
NM_012035	0.04004	0.11172	0.12187	0.12204	0.04001	0.03816	0.09766	0.06999	0.03445	0.45925	Trpc7	Trpc7	Mus musculus transient receptor potential cation channel, subfamily C, member 7 (Trpc7), transcript variant 1, mRNA.
NM_001286685	8.30731	5.49967	7.57432	5.86947	4.60126	7.72216	4.84812	8.56643	7.88474	9.24603	Lrif1	Lrif1	Mus musculus ligand dependent nuclear receptor interacting factor 1 (Lrif1), transcript variant 3, mRNA.
NM_001286689	8.14664	6.10415	7.33051	6.85802	8.64561	6.52329	5.22378	6.75015	8.59473	6.69447	Xndc1	Xndc1	Mus musculus Xrcc1 N-terminal domain containing 1 (Xndc1), transcript variant 2, mRNA.
NM_020255	55.3627	37.4721	36.8971	42.5798	49.694	34.7607	43.2685	36.1352	48.1245	34.0774	Scand1	Scand1	Mus musculus SCAN domain-containing 1 (Scand1), mRNA.,
NM_020256	4.53282	3.8041	6.70682	5.74454	5.01113	5.58136	5.86209	5.73399	5.27081	6.10695	Zbtb33	Zbtb33	Mus musculus zinc finger and BTB domain containing 33 (Zbtb33), transcript variant 1, mRNA.,
NM_144871	2.92537	1.85291	0	2.42529	0	2.12582	1.39462	0.84628	3.2364	0.98078	Kmt5b	Suv420h1	Mus musculus suppressor of variegation 4-20 homolog 1 (Drosophila) (Suv420h1), transcript variant 4, mRNA.
NM_013727	12.5456	13.8211	12.7869	14.2814	11.505	12.4847	14.1589	12.9829	12.2469	15.2053	Azi2	Azi2	Mus musculus 5-azacytidine induced gene 2 (Azi2), transcript variant 1, mRNA.
NM_144872	24.5656	19.0424	25.7306	18.7736	25.0813	19.1212	24.2551	20.188	23.5302	18.6742	Eml3	Eml3	Mus musculus echinoderm microtubule associated protein like 3 (Eml3), mRNA.,
NM_001289791	4.363	5.2902	4.85901	4.1952	4.9605	4.82657	3.9083	4.742	3.6745	4.93644	Asic1	Asic1	Mus musculus acid-sensing (proton-gated) ion channel 1 (Asic1), transcript variant 1, mRNA.
NM_001146212	31.2163	28.3811	19.1391	19.0871	19.8176	28.46	17.4596	26.6128	19.1815	27.568	Mrps10	Mrps10	Mus musculus mitochondrial ribosomal protein S10 (Mrps10), transcript variant 1, mRNA.
NM_001146211	12.8623	13.137	14.5783	25.4626	11.896	10.4972	22.6589	16.3898	12.8141	15.2019	Mrps10	Mrps10	Mus musculus mitochondrial ribosomal protein S10 (Mrps10), transcript variant 1, mRNA.
NM_182809	2.2255	1.84941	2.12183	2.39879	2.83851	2.33285	2.28503	1.87327	2.16648	2.66377	Ntrk3	Ntrk3	Mus musculus neurotrophic tyrosine kinase, receptor, type 3 (Ntrk3), transcript variant 2, mRNA.,Mus musculus neurotrophic tyrosine kinase, receptor, type 3 (Ntrk3), transcript variant 1, mRNA.,
NM_182805	9.00733	6.47933	8.80558	7.30818	10.1078	6.43625	7.97897	8.5523	8.761	6.01333	Gpt	Gpt	Mus musculus glutamic pyruvic transaminase, soluble (Gpt), mRNA.
NM_007759	1.951	2.92972	3.25458	2.55387	0.64649	1.9172	1.66663	1.96022	3.99119	1.49071	Crabp2	Crabp2	Mus musculus cellular retinoic acid binding protein II (Crabp2), mRNA.
NM_001302393	3.90744	3.12541	0.64749	8.27847	9.23599	6.15083	4.0544	4.07408	9.11057	8.4183	Ppt2	Ppt2	Mus musculus palmitoyl-protein thioesterase 2 (Ppt2), transcript variant 2, mRNA.
NM_007750	256.18	230.247	298.993	217.644	287.837	253.072	236.479	244.264	285.842	263.171	Cox8a	Cox8a	Mus musculus cytochrome c oxidase subunit VIIIa (Cox8a), mRNA.
NM_007756	39.6092	30.7792	32.5984	33.3802	40.8552	32.2665	35.7283	34.3614	38.8759	33.0532	Cplx1	Cplx1	Mus musculus complexin 1 (Cplx1), mRNA.
NM_007757	10.7918	9.04957	10.6304	10.9988	11.6287	10.5433	10.7944	11.3895	11.5051	11.7779	Cpox	Cpox	Mus musculus coproporphyrinogen oxidase (Cpox), mRNA.
NM_007754	17.1045	23.436	18.2204	24.9123	18.4263	24.2971	18.0471	24.6308	19.6242	25.4369	Cpd	Cpd	Mus musculus carboxypeptidase D (Cpd), mRNA.
NM_024209	52.669	48.7919	49.3488	49.5217	51.5843	49.0853	48.0793	52.7458	57.0543	44.0179	Ppp6c	Ppp6c	Mus musculus protein phosphatase 6, catalytic subunit (Ppp6c), mRNA.
NM_024208	4.82026	3.82652	3.87923	3.12017	3.79589	2.97103	2.38161	3.57304	4.65658	3.14489	Echdc3	Echdc3	Mus musculus enoyl Coenzyme A hydratase domain containing 3 (Echdc3), mRNA.
NM_024207	52.8164	60.1296	64.8723	60.946	56.1514	64.2547	55.3035	63.8173	62.4612	67.9784	Derl1	Derl1	Mus musculus Der1-like domain family, member 1 (Derl1), mRNA.
NM_024206	71.7794	58.5721	68.5193	63.9534	65.0322	66.2307	66.4297	66.9354	69.523	67.8779	Sec13	Sec13	Mus musculus SEC13 homolog, nuclear pore and COPII coat complex component (Sec13), mRNA.
NM_024205	13.7435	11.8841	11.4073	8.34915	9.01206	8.93866	8.13431	9.57024	7.36788	14.3618	Jkamp	Jkamp	Mus musculus JNK1/MAPK8-associated membrane protein (Jkamp), transcript variant 1, mRNA.
NM_024203	4.18286	5.92583	4.06349	4.67496	4.11592	4.70455	5.26864	4.65516	4.76559	4.48026	Fam120b	Fam120b	Mus musculus family with sequence similarity 120, member B (Fam120b), transcript variant 2, non-coding RNA.,Mus musculus family with sequence similarity 120, member B (Fam120b), transcript variant 1, mRNA.,
NM_001005748	10.0269	8.85714	9.47782	9.17153	9.25171	9.24021	9.81119	10.0332	8.03484	9.72418	Phactr1	Phactr1	Mus musculus phosphatase and actin regulator 1 (Phactr1), transcript variant 5, mRNA.
NM_024200	22.8911	22.5315	21.6119	25.9979	22.9107	20.9966	23.9021	20.4431	24.058	24.1133	Mfn1	Mfn1	Mus musculus mitofusin 1 (Mfn1), mRNA.,
NM_001024458	13.4245	12.1615	9.30808	9.23489	10.4793	8.78259	3.19661	4.95427	2.71233	16.1786	Add1	Add1	Mus musculus adducin 1 (alpha) (Add1), transcript variant 1, mRNA.
NM_001085390	17.6492	12.1594	16.8571	11.2012	16.0668	8.97567	19.6193	14.8104	20.2497	11.4953	Dusp5	Dusp5	Mus musculus dual specificity phosphatase 5 (Dusp5), mRNA.
NM_001284328	3.23375	3.33833	3.95157	1.38282	2.2509	3.86357	1.90617	2.96521	3.86697	1.66433	Syncrip	Syncrip	Mus musculus synaptotagmin binding, cytoplasmic RNA interacting protein (Syncrip), transcript variant 3, mRNA.
NM_001038613	2.4314	0.08069	2.54855	2.23558	3.04247	2.12377	2.29196	1.94926	1.51555	2.61765	Olfm1	Olfm1	Mus musculus olfactomedin 1 (Olfm1), transcript variant 3, mRNA.
NM_001038612	47.4346	25.0382	47.6401	36.1514	50.2327	33.0556	45.9387	33.0352	40.9107	38.4739	Olfm1	Olfm1	Mus musculus olfactomedin 1 (Olfm1), transcript variant 3, mRNA.
NM_001038614	0	4.94991	0.00065	0.00149	3e-05	2e-05	0.0001	0	3e-05	1e-05	Olfm1	Olfm1	Mus musculus olfactomedin 1 (Olfm1), transcript variant 3, mRNA.
NM_001038619	1.408	1.14226	1.7196	0.96048	1.64858	1.47274	1.69027	1.25843	1.11	1.61041	Dnm3	Dnm3	Mus musculus dynamin 3 (Dnm3), transcript variant 1, mRNA.
NM_001145896	9.89554	13.5513	6.28843	9.2898	9.06233	7.67177	9.66041	8.25588	9.13528	12.4419	Gse1	Gse1	Mus musculus genetic suppressor element 1 (Gse1), transcript variant 1, mRNA.
NM_001145897	2.12894	5e-05	3.04342	0.82316	4.83739	1.70216	2.5533	2.10729	3.94979	0.86265	Gse1	Gse1	Mus musculus genetic suppressor element 1 (Gse1), transcript variant 1, mRNA.
NM_212450	14.2513	14.97	15.4421	16.089	12.6406	13.676	14.5394	16.9365	14.2992	17.6112	Ctdspl2	Ctdspl2	Mus musculus CTD (carboxy-terminal domain, RNA polymerase II, polypeptide A) small phosphatase like 2 (Ctdspl2), transcript variant 3, mRNA.
NM_172254	4.76806	4.09405	3.16677	3.80986	3.70215	4.23279	4.24849	3.02053	3.39057	3.14001	Dph3	Dph3	Mus musculus diphthamine biosynthesis 3 (Dph3), transcript variant 3, mRNA.
NM_172253	20.2141	22.3047	16.3495	21.7882	16.9101	17.9647	19.1602	17.9759	17.6926	21.0025	Twistnb	Twistnb	Mus musculus twist basic helix-loop-helix transcription factor 1 neighbor (Twistnb), mRNA.
NM_027168	23.9036	17.3649	19.6813	23.3638	17.4306	22.3625	20.5938	17.969	16.2832	22.232	Hddc2	Hddc2	Mus musculus HD domain containing 2 (Hddc2), mRNA.
NM_027164	3.60871	2.15424	3.71758	4.78939	1.79465	4.70075	3.14579	3.5584	2.53148	3.3957	Lrrc27	Lrrc27	Mus musculus leucine rich repeat containing 27 (Lrrc27), transcript variant 1, mRNA.
NM_027162	2.90839	1.23371	2.55915	2.57144	2.23062	3.21889	2.9663	3.19475	3.33751	2.835	Mif4gd	Mif4gd	Mus musculus MIF4G domain containing (Mif4gd), transcript variant 1, mRNA.
NM_001159769	0.25712	0.40508	0.09968	0.32085	0.18028	0.17083	0.15045	0.29289	0.05605	0.36994	Nr5a2	Nr5a2	Mus musculus nuclear receptor subfamily 5, group A, member 2 (Nr5a2), transcript variant 2, mRNA.,
NM_016794	34.1844	42.1671	39.5969	35.5778	41.9015	32.0206	38.3005	33.403	38.7707	38.7309	Vamp8	Vamp8	Mus musculus vesicle-associated membrane protein 8 (Vamp8), mRNA.
NM_016795	80.4655	82.6575	74.7309	82.4427	75.9591	83.328	76.4257	85.0096	72.3976	82.6807	Srpk1	Srpk1	Mus musculus serine/arginine-rich protein specific kinase 1 (Srpk1), mRNA.,
NM_016796	19.8797	16.9406	18.6909	17.5484	19.1728	17.9277	18.2645	18.1424	19.4215	16.8421	Vamp4	Vamp4	Mus musculus vesicle-associated membrane protein 4 (Vamp4), mRNA.,
NM_016797	17.204	18.376	16.43	19.8408	17.3931	17.7795	16.4384	15.1453	17.4561	17.0948	Stx7	Stx7	Mus musculus syntaxin 7 (Stx7), mRNA.,
NM_016791	1.09963	0.53498	1.20228	1.09577	1.06916	1.43912	1.4092	1.0504	2.02903	1.76258	Nfatc1	Nfatc1	Mus musculus nuclear factor of activated T cells, cytoplasmic, calcineurin dependent 1 (Nfatc1), transcript variant 5, mRNA.
NM_016792	55.48	45.118	50.9699	54.6977	48.7428	50.4298	48.4404	50.6538	51.9002	54.642	Txnl1	Txnl1	Mus musculus thioredoxin-like 1 (Txnl1), mRNA.,
NM_016798	24.797	18.7423	24.7424	21.4091	22.2105	22.823	19.525	19.2561	18.3374	16.5151	Pdlim3	Pdlim3	Mus musculus PDZ and LIM domain 3 (Pdlim3), mRNA.,
NM_016799	85.2081	106.868	84.3224	106.733	70.1376	99.569	75.6886	100.441	65.7051	103.672	Srrm1	Srrm1	Mus musculus serine/arginine repetitive matrix 1 (Srrm1), transcript variant 2, mRNA.
NM_030749	28.8637	34.5446	29.3267	36.2638	24.4423	32.956	25.2022	34.3008	22.6749	30.4162	Sil1	Sil1	Mus musculus endoplasmic reticulum chaperone SIL1 homolog (S. cerevisiae) (Sil1), mRNA.
NR_126563	0.68389	0.21692	0.10822	0.14587	0.14591	0.2755	0.14628	0.11696	0.26234	0.19824	4930447M23Rik	4930447M23Rik	Mus musculus RIKEN cDNA 4930447M23 gene (4930447M23Rik), long non-coding RNA.
NM_030743	31.7389	33.2633	33.3404	29.5068	31.945	33.2699	32.634	30.9469	32.6315	26.9874	Rnf114	Rnf114	Mus musculus ring finger protein 114 (Rnf114), mRNA.,
NM_173396	13.1175	11.784	10.1982	6.6944	11.7089	10.379	12.5519	7.35301	13.9502	10.2115	Tgif2	Tgif2	Mus musculus TGFB-induced factor homeobox 2 (Tgif2), transcript variant 2, mRNA.
NM_028923	30.0523	25.5459	34.65	25.855	30.9701	25.2919	36.5396	25.6442	33.4212	27.0079	Gle1	Gle1	Mus musculus GLE1 RNA export mediator (yeast) (Gle1), mRNA.
NM_173395	0.11224	0.4135	0.38909	0.73413	0.46544	0.28046	0.38641	0.74068	0.60992	0.65388	Erfe	Fam132b	Mus musculus family with sequence similarity 132, member B (Fam132b), mRNA.
NM_001316724	52.5398	96.1022	65.3102	112.89	94.3224	70.2466	65.15	122.357	90.9235	100.067	Nudt14	Nudt14	Mus musculus nudix (nucleoside diphosphate linked moiety X)-type motif 14 (Nudt14), transcript variant 2, mRNA.
NM_173390	1.10091	0.76921	0.1506	1.36168	0.35275	0.58031	0.64159	0.74577	0.37021	0.52691	Nhsl1	Nhsl1	Mus musculus NHS-like 1 (Nhsl1), transcript variant 2, mRNA.
NM_028925	48.6491	49.8062	51.0367	52.0843	48.4281	46.4334	46.5057	50.023	54.5213	44.4222	Polr3c	Polr3c	Mus musculus polymerase (RNA) III (DNA directed) polypeptide C (Polr3c), mRNA.,
NM_001316728	3.94887	4.68036	4.87557	4.66304	5.94298	2.05636	2.61981	4.06675	4.21284	4.11925	Rnf167	Rnf167	Mus musculus ring finger protein 167 (Rnf167), transcript variant 2, mRNA.
NM_173399	3.71505	4.81152	4.44528	4.97003	3.8068	4.01562	3.03249	6.18029	5.12857	4.88808	Zbtb5	Zbtb5	Mus musculus zinc finger and BTB domain containing 5 (Zbtb5), transcript variant 1, mRNA.
NM_029344	16.4019	13.4264	12.4964	13.2789	13.4148	16.6824	12.8257	14.3319	13.971	17.4692	Acyp2	Acyp2	Mus musculus acylphosphatase 2, muscle type (Acyp2), mRNA.
NM_029342	3.723	1.71089	4.02494	2.18615	3.92836	2.7743	2.99348	3.57772	3.37431	4.0579	Nhej1	Nhej1	Mus musculus nonhomologous end-joining factor 1 (Nhej1), mRNA.
NM_029348	3.01519	2.99413	3.35149	2.98077	3.63414	3.61795	2.83362	3.17375	2.91823	2.82914	Zbtb4	Zbtb4	Mus musculus zinc finger and BTB domain containing 4 (Zbtb4), mRNA.,
NM_028696	53.3155	51.0569	60.2948	58.8931	55.0271	61.8242	60.5447	58.4528	62.7647	66.797	Nabp1	Nabp1	Mus musculus nucleic acid binding protein 1 (Nabp1), transcript variant 3, mRNA.,Mus musculus nucleic acid binding protein 1 (Nabp1), transcript variant 1, mRNA.,
NM_001131054	59.5378	52.7273	50.2495	44.5682	51.2679	47.5114	52.9862	49.1034	60.4209	49.0874	Pttg1	Pttg1	Mus musculus pituitary tumor-transforming gene 1 (Pttg1), transcript variant 1, mRNA.
NM_201607	1.35515	2.19146	0.36804	1.20663	1.48754	1.38145	1.15576	2.45741	1.51284	1.83288	Pde4c	Pde4c	Mus musculus phosphodiesterase 4C, cAMP specific (Pde4c), transcript variant 2, mRNA.
NM_201609	18.268	19.3365	16.4085	18.2912	19.8243	20.601	17.8968	19.4464	20.115	22.845	Zfp652	Zfp652,Phospho1	Mus musculus zinc finger protein 652 (Zfp652), mRNA.,Mus musculus phosphatase, orphan 1 (Phospho1), mRNA.,
NM_001293759	2.34915	2.57282	1.81377	1.43666	5.22786	1.2529	2.61499	0.84123	3.31058	2.38881	Dctn6	Dctn6	Mus musculus dynactin 6 (Dctn6), transcript variant 2, mRNA.
NM_001293758	15.7818	14.4648	21.8104	10.7322	12.6163	9.36235	7.32885	17.9532	12.0233	10.9475	Dctn6	Dctn6	Mus musculus dynactin 6 (Dctn6), transcript variant 2, mRNA.
NR_040554	0.9173	0.49064	0.18453	0.4984	0.24565	0.93486	1.44032	0.63048	0.57215	0.22887	1700007P06Rik	1700007P06Rik	Mus musculus RIKEN cDNA 1700007P06 gene (1700007P06Rik), long non-coding RNA.
NR_040552	2.08764	1.93236	1.91405	2.21596	1.80612	2.38254	1.93114	2.66102	1.64325	1.93795	9830132P13Rik	9830132P13Rik	Mus musculus RIKEN cDNA 9830132P13 gene (9830132P13Rik), long non-coding RNA.
NR_040553	0.23118	0.04761	0.21397	0.19299	0.14483	0.08935	0.16144	0.11515	0.34595	0.04257	9330178D15Rik	9330178D15Rik	Mus musculus RIKEN cDNA 9330178D15 gene (9330178D15Rik), long non-coding RNA.
NM_001113214	12.323	16.9484	13.0752	12.5538	10.7331	19.1546	14.6764	9.21244	6.32047	13.2462	Odf2	Odf2	Mus musculus outer dense fiber of sperm tails 2 (Odf2), transcript variant 1, mRNA.,
NM_001113211	5.70368	6.29044	5.42309	5.57789	4.70728	6.63667	4.43642	6.9389	7.30748	6.22625	Nemp1	Tmem194	Mus musculus transmembrane protein 194 (Tmem194), transcript variant 1, mRNA.,
NM_001113210	0.15548	7.80119	4.76073	4.12022	8.56504	7.85456	6.19891	3.85586	2.78508	8.76926	Nfib	Nfib	Mus musculus nuclear factor I/B (Nfib), transcript variant 1, mRNA.
NM_172518	33.8946	32.724	33.3751	32.5427	34.5864	31.5147	34.819	34.2707	35.1956	30.7265	Fbxo42	Fbxo42	Mus musculus F-box protein 42 (Fbxo42), mRNA.
NM_172517	16.922	15.1263	16.6502	14.608	16.3801	14.232	16.544	14.303	15.87	16.2268	Rbbp5	Rbbp5	Mus musculus retinoblastoma binding protein 5 (Rbbp5), mRNA.,
NM_172516	6.33184	6.48293	7.22751	7.29188	6.94835	5.81707	6.47929	6.68996	6.8283	6.89401	Dstyk	Dstyk	Mus musculus dual serine/threonine and tyrosine protein kinase (Dstyk), mRNA.,
NM_172514	1.51472	1.87763	1.83636	1.82876	2.42912	1.34807	1.69226	1.24305	1.79335	1.36369	Tmem71	Tmem71	Mus musculus transmembrane protein 71 (Tmem71), mRNA.
NM_172513	0.0795	0.53701	2.4887	0	1.23062	1.64096	0.02625	0.1563	0.88596	2.5409	Fam126b	Fam126b	Mus musculus family with sequence similarity 126, member B (Fam126b), transcript variant 2, mRNA.
NM_172512	2.87887	2.25472	5.71383	7.17144	5.40459	5.36667	1.30981	2.09524	4.43626	5.70366	Gabpb2	Gabpb2	Mus musculus GA repeat binding protein, beta 2 (Gabpb2), transcript variant 2, mRNA.,Mus musculus GA repeat binding protein, beta 2 (Gabpb2), transcript variant 1, mRNA.,
NM_172511	2.04681	2.91953	4.06569	4.16327	2.90694	1.25745	4.11765	3.31589	2.85397	1.10607	Abhd10	Abhd10	Mus musculus abhydrolase domain containing 10 (Abhd10), transcript variant 2, mRNA.
NM_172510	1.05549	0.86114	0.2438	0.88587	0.45891	0.93022	0.6821	0.73455	1.34357	1.03664	Mfsd4a	Mfsd4a	Mus musculus major facilitator superfamily domain containing 4A (Mfsd4a), transcript variant b, mRNA.
NM_053145	1.44213	3.43041	2.25501	2.60524	2.49961	2.37688	2.31053	2.19822	1.61288	3.08157	Pcdhb20	Pcdhb20	Mus musculus protocadherin beta 20 (Pcdhb20), mRNA.
NM_001039209	1.86831	1.61029	2.95867	1.04699	1.02134	1.84848	2.64258	1.59759	1.7647	1.90601	Zfp982	Gm13152	Mus musculus predicted gene 13152 (Gm13152), mRNA.,
NM_001310760	0.67439	1.0892	1.75248	1.22763	0.68357	1.58332	1.06973	0.43042	0.44115	0.41867	Tenm4	Tenm4	Mus musculus teneurin transmembrane protein 4 (Tenm4), transcript variant 2, mRNA.
NM_001310767	1.61082	1.56154	2.21711	2.5789	2.31394	1.04641	0.66961	3.16475	1.407	0.85779	D2hgdh	D2hgdh	Mus musculus D-2-hydroxyglutarate dehydrogenase (D2hgdh), transcript variant 1, mRNA.
NM_001289526	11.4359	8.58426	9.00368	11.3142	10.3991	11.4123	7.21913	7.70961	14.1186	5.39528	Tcerg1	Tcerg1	Mus musculus transcription elongation regulator 1 (CA150) (Tcerg1), transcript variant 2, mRNA.,
NM_001024945	15.1413	22.2215	16.1729	16.2853	16.8671	20.4604	13.9547	21.064	13.9912	18.2361	Qsox1	Qsox1	Mus musculus quiescin Q6 sulfhydryl oxidase 1 (Qsox1), transcript variant 2, mRNA.,Mus musculus quiescin Q6 sulfhydryl oxidase 1 (Qsox1), transcript variant 1, mRNA.,
NM_053140	2.8654	1.48025	1.80004	2.51652	2.14697	2.61995	2.21184	1.74657	1.87295	2.38845	Pcdhb15	Pcdhb15	Mus musculus protocadherin beta 15 (Pcdhb15), mRNA.
NM_001025093	14.3348	14.3767	10.2237	13.8975	6.77295	13.5816	12.1212	11.9015	6.58577	11.5769	Atf2	Atf2	Mus musculus activating transcription factor 2 (Atf2), transcript variant 2, mRNA.
NR_045384	3.92838	5.49113	3.88249	3.61425	5.9977	2.63206	6.54182	3.12524	2.42842	6.41763	5830416I19Rik	5830416I19Rik	Mus musculus RIKEN cDNA 5830416I19 gene (5830416I19Rik), long non-coding RNA.
NM_033509	5.36268	6.1913	7.10247	6.09299	6.04283	5.71392	6.05122	6.7863	6.12493	6.36319	Vangl2	Vangl2	Mus musculus vang-like 2 (van gogh, Drosophila) (Vangl2), mRNA.,
NR_045389	0.98688	0.71056	1.0707	0.35815	0.70556	1.34554	1.61068	0.93446	0.81189	1.02669	2210420H20Rik	2210420H20Rik	Mus musculus RIKEN cDNA 2210420H20 gene (2210420H20Rik), long non-coding RNA.
NM_012008	0.13654	0.24789	0.31342	0.10571	0.1422	0.03235	0.14204	0.05539	0.08751	0.06318	Ddx3y	Ddx3y	Mus musculus DEAD (Asp-Glu-Ala-Asp) box polypeptide 3, Y-linked (Ddx3y), mRNA.
NM_012000	7.50274	8.22394	7.95013	7.29534	7.73467	8.87621	7.88269	7.579	7.66077	7.51601	Cln8	Cln8	Mus musculus ceroid-lipofuscinosis, neuronal 8 (Cln8), mRNA.
NM_012001	51.72	54.1709	52.2104	57.5005	44.2565	49.8856	48.5202	50.9163	46.2768	51.4146	Cops4	Cops4	Mus musculus COP9 signalosome subunit 4 (Cops4), mRNA.,
NM_012002	128.724	109.967	121.788	124.454	109.051	126.471	110.233	119.653	113.01	116.82	Cops6	Cops6	Mus musculus COP9 signalosome subunit 6 (Cops6), mRNA.
NM_012003	69.6172	58.5917	57.8722	62.4538	62.0506	59.9135	56.5903	59.9158	53.4322	58.3577	Cops7a	Cops7a	Mus musculus COP9 signalosome subunit 7A (Cops7a), transcript variant 2, mRNA.
NM_012005	7.2759	6.09073	8.76144	7.19143	10.7254	12.4531	9.71838	10.4461	10.0901	10.6899	Med14	Med14	Mus musculus mediator complex subunit 14 (Med14), transcript variant 1, mRNA.
NM_019976	6.70008	5.29572	3.36654	6.00206	7.78168	6.09883	9.13658	1.60324	5.47844	5.00132	Psrc1	Psrc1	Mus musculus proline/serine-rich coiled-coil 1 (Psrc1), transcript variant 1, mRNA.
NM_019971	1.31309	0.90778	0.9992	0.88882	0.6924	1.10375	1.02799	0.84332	0.74254	0.43855	Pdgfc	Pdgfc	Mus musculus platelet-derived growth factor, C polypeptide (Pdgfc), mRNA.
NM_001042606	0.86107	0.65701	0.55	1.99354	0.65838	2.07263	3.03101	1.24862	1.49203	1.42852	Sstr2	Sstr2	Mus musculus somatostatin receptor 2 (Sstr2), transcript variant 2, mRNA.
NM_001291064	1.1137	0.24372	1.50592	1.01154	1.2011	1.2415	0.79217	1.72111	0.86669	2.36738	Syngr4	Syngr4	Mus musculus synaptogyrin 4 (Syngr4), transcript variant 2, mRNA.
NM_178115	11.4532	11.2097	10.5427	9.637	10.2748	10.6766	10.2949	11.6399	10.0473	11.0584	Edrf1	Edrf1	Mus musculus erythroid differentiation regulatory factor 1 (Edrf1), mRNA.,
NM_001291063	1.33019	2.92247	1.00179	3.04405	3.66914	1.76895	2.79369	1.21073	0.75139	2.44345	Elf2	Elf2	Mus musculus E74-like factor 2 (Elf2), transcript variant 4, mRNA.,Mus musculus E74-like factor 2 (Elf2), transcript variant 1, mRNA.,
NM_001291062	3.39913	1.86894	3.54563	2.16074	4.03594	3.3568	3.62664	1.64808	4.75912	1.85426	Elf2	Elf2	Mus musculus E74-like factor 2 (Elf2), transcript variant 4, mRNA.,Mus musculus E74-like factor 2 (Elf2), transcript variant 1, mRNA.,
NM_178119	14.9095	13.4138	12.9983	12.1664	15.1011	11.531	12.8898	12.7733	15.342	13.7493	Agap1	Agap1	Mus musculus ArfGAP with GTPase domain, ankyrin repeat and PH domain 1 (Agap1), transcript variant 1, mRNA.
NM_178118	4.624	4.98766	4.84808	5.19806	4.54506	6.01415	4.16058	4.53093	4.60876	5.0389	Dixdc1	Dixdc1	Mus musculus DIX domain containing 1 (Dixdc1), transcript variant 2, mRNA.,
NM_001311143	26.0609	26.4622	27.7099	20.3812	27.3579	24.9328	27.3518	24.9625	25.051	25.1936	Xpo6	Xpo6	Mus musculus exportin 6 (Xpo6), transcript variant 1, mRNA.,
NM_001311142	2.93403	1.80588	4.30137	1.34711	3.55224	3.58815	3.40615	3.81573	1.12904	6.43091	Dzip1l	Dzip1l	Mus musculus DAZ interacting protein 1-like (Dzip1l), transcript variant 1, mRNA.,Mus musculus DAZ interacting protein 1-like (Dzip1l), transcript variant 2, mRNA.,
NM_001291069	24.8707	36.9729	26.7521	36.7324	26.4196	36.2824	21.9349	36.236	26.4997	36.2112	Golim4	Golim4	Mus musculus golgi integral membrane protein 4 (Golim4), transcript variant 2, mRNA.,Mus musculus golgi integral membrane protein 4 (Golim4), transcript variant 1, mRNA.,
NM_001311144	0.76587	0.59881	0.73114	0.66424	0.98161	0.79137	0.88109	0.7864	0.51581	0.84932	1110051M20Rik	1110051M20Rik	Mus musculus RIKEN cDNA 1110051M20 gene (1110051M20Rik), transcript variant 2, mRNA.
NM_001311147	2.69374	0.76712	1.08423	1.28173	0.81693	2.16773	2.90032	2.8222	1.78264	1.34301	4930402H24Rik	4930402H24Rik	Mus musculus RIKEN cDNA 4930402H24 gene (4930402H24Rik), transcript variant 2, mRNA.
NM_001162870	13.4938	8.59571	12.3077	10.2835	8.65736	9.82135	11.4392	9.33003	10.8333	8.24679	Spast	Spast	Mus musculus spastin (Spast), transcript variant 1, mRNA.
NM_001162872	25.1837	17.7028	19.1835	21.0115	20.4069	16.5713	22.5152	19.4811	14.9066	23.9192	Exoc7	Exoc7	Mus musculus exocyst complex component 7 (Exoc7), transcript variant 2, mRNA.,Mus musculus exocyst complex component 7 (Exoc7), transcript variant 1, mRNA.,
NR_132727	1.57717	1.70584	1.89518	1.62277	0.75563	2.05311	1.06289	1.35392	0.85602	1.98796	Nfe2l2	Nfe2l2	Mus musculus nuclear factor, erythroid derived 2, like 2 (Nfe2l2), transcript variant 1, mRNA.
NM_008730	3.65039	3.43336	3.50077	3.8707	3.5569	3.84837	3.85316	3.74624	3.05743	2.9483	Nptx1	Nptx1	Mus musculus neuronal pentraxin 1 (Nptx1), mRNA.
NM_008732	8.28885	8.2197	10.2589	9.48766	10.6333	11.4132	10.2298	9.90783	9.28308	9.48795	Slc11a2	Slc11a2	Mus musculus solute carrier family 11 (proton-coupled divalent metal ion transporters), member 2 (Slc11a2), transcript variant 1, mRNA.
NR_045038	11.2912	15.5509	14.391	16.3572	13.5241	15.5456	15.2781	20.6274	14.8765	18.4504	Zfp207	Zfp207	Mus musculus zinc finger protein 207 (Zfp207), transcript variant 2, mRNA.
NR_045036	17.3915	16.192	22.8953	18.6836	31.7891	9.8529	26.2383	16.119	27.204	16.0607	Khdrbs1	Khdrbs1	Mus musculus KH domain containing, RNA binding, signal transduction associated 1 (Khdrbs1), transcript variant 2, non-coding RNA.,Mus musculus KH domain containing, RNA binding, signal transduction associated 1 (Khdrbs1), transcript variant 1, mRNA.,Mus musculus KH domain containing, RNA binding, signal transduction associated 1 (Khdrbs1), transcript variant 2, non-coding RNA.,
NR_045032	2.30961	4.05292	2.16103	2.55087	2.66106	3.09227	2.07412	2.52113	2.55416	3.52929	Gdap10	Gdap10	Mus musculus ganglioside-induced differentiation-associated-protein 10 (Gdap10), long non-coding RNA.
NM_025318	28.6563	22.4144	30.8798	24.8949	25.5752	22.6161	24.3818	25.8228	24.6273	29.463	Emc6	Emc6	Mus musculus ER membrane protein complex subunit 6 (Emc6), transcript variant 2, mRNA.,
NM_025319	34.1146	28.9249	38.2069	31.4216	30.4336	33.8882	33.8895	29.0735	33.5878	33.4445	0610009B22Rik	0610009B22Rik	Mus musculus RIKEN cDNA 0610009B22 gene (0610009B22Rik), mRNA.,
NM_025316	115.07	100.898	115.34	84.1352	115.632	94.5957	119.9	96.1473	112.041	100.346	Ndufb5	Ndufb5	Mus musculus NADH dehydrogenase (ubiquinone) 1 beta subcomplex, 5 (Ndufb5), mRNA.
NM_025317	51.7309	62.0677	44.9672	61.9054	47.1784	49.6288	52.1446	58.4787	35.6494	62.816	Mrpl54	Mrpl54	Mus musculus mitochondrial ribosomal protein L54 (Mrpl54), mRNA.
NM_025314	12.3217	8.39541	10.0469	11.9321	12.4965	9.22287	9.89277	7.50518	11.5853	9.17583	Dtd1	Dtd1	Mus musculus D-tyrosyl-tRNA deacylase 1 (Dtd1), mRNA.
NM_025315	68.2235	59.984	70.9574	61.6038	49.1144	64.2614	59.5398	60.1577	60.5237	72.861	Med21	Med21	Mus musculus mediator complex subunit 21 (Med21), mRNA.
NM_025313	285.104	246.272	272.128	263.143	290.488	252.725	262.504	263.281	316.738	251.857	Atp5d	Atp5d	Mus musculus ATP synthase, H+ transporting, mitochondrial F1 complex, delta subunit (Atp5d), mRNA.
NM_025310	77.9353	73.5914	73.3632	69.0816	80.016	67.7157	76.5378	66.4545	70.7296	64.3897	Ftsj3	Ftsj3	Mus musculus FtsJ RNA methyltransferase homolog 3 (E. coli) (Ftsj3), mRNA.
NM_001003899	0.62548	0.43735	0.67405	0.66549	0.72496	0.87224	1.88475	0.41712	1.10735	0.80918	Tardbp	Tardbp	Mus musculus TAR DNA binding protein (Tardbp), transcript variant 1, mRNA.
NM_008081	1.73663	2.76666	1.8195	1.77697	1.40702	1.63267	2.92894	2.44033	2.783	2.13996	B4galnt2	B4galnt2	Mus musculus beta-1,4-N-acetyl-galactosaminyl transferase 2 (B4galnt2), mRNA.,
NM_008080	6.22137	6.30095	3.34509	10.0071	8.14925	4.37238	5.45788	5.11807	6.39215	7.24656	B4galnt1	B4galnt1	Mus musculus beta-1,4-N-acetyl-galactosaminyl transferase 1 (B4galnt1), transcript variant 2, mRNA.
NM_008086	5.27615	4.18027	4.73868	3.74456	5.45543	3.07784	6.30406	4.08625	4.75601	3.90448	Gas1	Gas1	Mus musculus growth arrest specific 1 (Gas1), mRNA.
NM_008084	693.712	653.627	638.494	615.124	643.922	646.215	569.281	667.941	696.217	681.559	Gapdh	Gm12070,Gapdh	Mus musculus predicted gene 12070 (Gm12070), non-coding RNA.,Mus musculus glyceraldehyde-3-phosphate dehydrogenase (Gapdh), transcript variant 2, mRNA.,
NM_001003893	0.73143	1.1975	1.14398	0.61952	0.82494	0.91262	1.19329	1.08839	0.71361	1.04167	Masp2	Masp2	Mus musculus mannan-binding lectin serine peptidase 2 (Masp2), transcript variant 2, mRNA.
NM_001276301	11.4217	12.4455	12.6041	12.6333	11.5173	13.1168	12.1444	12.2686	12.1715	13.4892	Ampd3	Ampd3	Mus musculus adenosine monophosphate deaminase 3 (Ampd3), transcript variant 1, mRNA.,
NM_001304965	3.46524	3.33482	3.51379	3.73727	3.87631	4.25835	3.55402	4.06658	5.21302	4.37259	Pou6f1	Pou6f1	Mus musculus POU domain, class 6, transcription factor 1 (Pou6f1), transcript variant 2, mRNA.,Mus musculus POU domain, class 6, transcription factor 1 (Pou6f1), transcript variant 1, mRNA.,Mus musculus POU domain, class 6, transcription factor 1 (Pou6f1), transcript variant 2, mRNA.,
NM_001167967	2.01762	1.28143	4.22241	2.81136	9e-05	2.17067	1.42871	2.39041	3.80234	2.90065	Ankrd10	Ankrd10	Mus musculus ankyrin repeat domain 10 (Ankrd10), transcript variant 2, mRNA.,Mus musculus ankyrin repeat domain 10 (Ankrd10), transcript variant 1, mRNA.,
NM_138719	11.632	9.56902	10.9133	8.14452	12.0917	9.76742	12.4897	9.0518	14.7434	9.35309	Gnb5	Gnb5	Mus musculus guanine nucleotide binding protein (G protein), beta 5 (Gnb5), transcript variant 1, mRNA.
NR_029468	231.633	228.374	215.551	222.253	220.405	223.027	191.424	229.135	178.025	216.852	Snhg12	Snhg12	Mus musculus small nucleolar RNA host gene 12 (Snhg12), long non-coding RNA.
NR_029464	4.06229	3.60831	4.08049	3.1783	4.08717	4.66691	4.07879	3.96493	5.10108	4.2579	5033406O09Rik	5033406O09Rik	Mus musculus RIKEN cDNA 5033406O09 gene (5033406O09Rik), long non-coding RNA.
NM_001282093	4.22628	4.17409	5.20313	5.92594	2.81816	6.42291	3.70732	6.7682	2.98934	4.19091	Wac	Wac	Mus musculus WW domain containing adaptor with coiled-coil (Wac), transcript variant 2, mRNA.,Mus musculus WW domain containing adaptor with coiled-coil (Wac), transcript variant 3, mRNA.,
NR_029460	20.6671	23.7256	21.0037	21.8988	22.8162	23.3349	21.5393	25.8129	21.1034	27.185	6530402F18Rik	n/a	n/a
NM_001164704	5.74533	5.94456	0.79013	2.99517	1.10804	1.19245	3.8858	5.43155	4.06186	2.33722	Renbp	Renbp	Mus musculus renin binding protein (Renbp), transcript variant 2, mRNA.
NM_001164709	6.0254	11.2859	9.48844	10.3982	10.1357	6.33012	9.07822	9.87546	6.97703	9.30461	Syvn1	Syvn1	Mus musculus synovial apoptosis inhibitor 1, synoviolin (Syvn1), transcript variant 1, mRNA.
NM_001112738	4.26205	4.72308	5.87248	2.43415	6.72755	5.41719	4.65158	5.50754	7.8243	6.46135	Atp5c1	Atp5c1	Mus musculus ATP synthase, H+ transporting, mitochondrial F1 complex, gamma polypeptide 1 (Atp5c1), transcript variant 2, mRNA.
NM_001166705	0.77635	0.84602	1.09081	1.30956	0.82886	0.39798	0.68399	1.27886	0.94912	0.59493	Cfap77	Cfap77	Mus musculus cilia and flagella associated protein 77 (Cfap77), mRNA.
NM_001122843	3.9108	0.98184	4.95211	1.05844	5.65724	5.16703	5.76375	1.60127	5.94192	2.71088	Tnpo2	Tnpo2	Mus musculus transportin 2 (importin 3, karyopherin beta 2b) (Tnpo2), transcript variant 1, mRNA.,Mus musculus transportin 2 (importin 3, karyopherin beta 2b) (Tnpo2), transcript variant 2, mRNA.,
NM_010511	5.60191	5.04445	7.40068	8.68367	7.62839	9.47252	7.81526	7.47635	6.26275	8.0895	Ifngr1	Ifngr1	Mus musculus interferon gamma receptor 1 (Ifngr1), mRNA.
NM_010513	24.6434	35.1582	27.8752	35.1488	26.6957	36.125	23.4369	33.7766	25.6262	35.9551	Igf1r	Igf1r	Mus musculus insulin-like growth factor I receptor (Igf1r), mRNA.,
NM_010515	13.6999	14.6204	15.955	15.2416	15.568	14.9269	13.3766	12.9674	15.8099	15.4491	Igf2r	Igf2r	Mus musculus insulin-like growth factor 2 receptor (Igf2r), mRNA.
NM_010516	21.0926	31.0631	28.446	28.3566	26.1087	29.4791	20.2009	30.096	27.8382	31.3794	Cyr61	Cyr61	Mus musculus cysteine rich protein 61 (Cyr61), mRNA.
NM_010517	320.744	354.208	375.951	332.579	393.155	356.462	337.959	324.399	412.656	351.885	Igfbp4	Igfbp4	Mus musculus insulin-like growth factor binding protein 4 (Igfbp4), mRNA.
NM_010518	18.7067	22.3837	18.1092	19.0472	15.9876	22.2159	14.3202	19.2382	14.2796	21.3117	Igfbp5	Igfbp5	Mus musculus insulin-like growth factor binding protein 5 (Igfbp5), mRNA.
NM_001034964	12.7353	12.1061	14.206	16.5473	14.0869	13.7897	16.2474	15.2731	10.3419	13.9406	Sorbs1	Sorbs1	Mus musculus sorbin and SH3 domain containing 1 (Sorbs1), transcript variant 5, mRNA.,Mus musculus sorbin and SH3 domain containing 1 (Sorbs1), transcript variant 2, mRNA.,
NM_001163282	6.39348	8.52042	7.35103	8.17628	7.74127	8.2412	8.4809	9.53738	7.74619	9.12238	Gdf1	Gdf1	Mus musculus growth differentiation factor 1 (Gdf1), transcript variant 1, mRNA.
NM_001163284	2.78028	3.60664	3.17133	2.47182	2.92033	3.6112	3.67215	1.96641	2.54901	2.50754	Zbtb5	Zbtb5	Mus musculus zinc finger and BTB domain containing 5 (Zbtb5), transcript variant 1, mRNA.
NM_178939	66.08	51.0627	61.7167	55.2062	72.3557	53.2878	68.687	46.0471	69.9675	48.6533	Pdrg1	Pdrg1	Mus musculus p53 and DNA damage regulated 1 (Pdrg1), mRNA.
NM_178936	2.35647	2.31198	2.58638	3.17423	2.17307	2.66228	2.75438	2.46346	2.55981	2.44386	Tmem56	Tmem56	Mus musculus transmembrane protein 56 (Tmem56), mRNA.,
NM_178935	15.3027	16.7185	11.1391	17.9809	11.9701	16.0289	12.6575	17.6638	12.2361	18.1527	Txlng	Txlng	Mus musculus taxilin gamma (Txlng), transcript variant 4, mRNA.
NM_178932	6.32466	7.6942	8.8198	5.56709	8.45	6.76686	6.02602	8.6037	6.3213	7.17572	Aoc2	Aoc2	Mus musculus amine oxidase, copper containing 2 (retina-specific) (Aoc2), mRNA.
NM_178931	0.61378	0.66613	1.47892	1.1463	1.08812	1.48612	0.43438	0.95698	0.99712	0.83926	Tnfrsf14	Tnfrsf14	Mus musculus tumor necrosis factor receptor superfamily, member 14 (herpesvirus entry mediator) (Tnfrsf14), mRNA.,
NM_178930	19.2886	20.7438	19.9625	19.3463	19.1803	21.5062	18.5765	19.4888	19.7411	20.1686	Gbf1	Gbf1	Mus musculus golgi-specific brefeldin A-resistance factor 1 (Gbf1), mRNA.,
NM_023066	1.3973	5.52341	0.08829	2.19887	1.00509	4.47717	4.5433	1.66057	5.20799	1.59671	Asph	Asph	Mus musculus aspartate-beta-hydroxylase (Asph), transcript variant 3, mRNA.
NM_023065	152.214	207.216	186.216	195.367	162.222	208.63	146.274	225.644	153.412	204.504	Ifi30	Ifi30	Mus musculus interferon gamma inducible protein 30 (Ifi30), mRNA.
NM_023063	44.4045	39.7527	36.4467	32.7606	41.8766	39.3845	42.131	38.7393	36.8845	41.8066	Lima1	Lima1	Mus musculus LIM domain and actin binding 1 (Lima1), transcript variant a, mRNA.
NM_023060	12.3349	11.7588	11.6827	11.7634	13.5564	14.741	12.7631	12.9077	13.0972	13.4303	Eefsec	Eefsec	Mus musculus eukaryotic elongation factor, selenocysteine-tRNA-specific (Eefsec), mRNA.
NM_023061	26.9151	36.2766	27.3526	33.8803	25.0388	35.52	21.839	36.0292	26.9097	35.9337	Mcam	Mcam	Mus musculus melanoma cell adhesion molecule (Mcam), mRNA.
NR_033813	0.70335	0.99112	0.73174	0.24126	1.62171	1.2582	0.72969	1.24908	0.27119	0.69165	Dlk1	Dlk1	Mus musculus delta-like 1 homolog (Drosophila) (Dlk1), transcript variant 1, mRNA.,Mus musculus delta-like 1 homolog (Drosophila) (Dlk1), transcript variant 5, non-coding RNA.,
NM_001242423	2.3586	2.07689	1.45606	1.11333	2.0165	1.60321	1.27419	1.62011	1.86193	1.34026	Fam105a	Fam105a	Mus musculus family with sequence similarity 105, member A (Fam105a), transcript variant 3, mRNA.
NM_001256087	7.75512	4.12377	3.0389	3.03027	8.49181	6.50499	3.05336	7.18855	5.16537	8.19035	Rnf6	Rnf6	Mus musculus ring finger protein (C3H2C3 type) 6 (Rnf6), transcript variant 3, mRNA.
NM_001252292	30.1708	45.2366	31.8084	27.3657	28.9702	37.434	30.042	37.05	18.9039	36.7357	Mest	Mest	Mus musculus mesoderm specific transcript (Mest), transcript variant 3, mRNA.
NM_027760	45.0052	45.8105	46.6358	48.3391	44.8981	44.8734	46.5629	45.9532	47.2568	46.4526	Rassf8	Rassf8	Mus musculus Ras association (RalGDS/AF-6) domain family (N-terminal) member 8 (Rassf8), mRNA.
NM_144558	19.2459	16.5112	18.084	17.2397	14.8175	18.0573	16.9262	17.0969	15.1133	18.2797	Bivm	Bivm	Mus musculus basic, immunoglobulin-like variable motif containing (Bivm), mRNA.,
NM_001256130	20.4677	16.7789	21.5336	21.3277	20.8013	16.8226	20.554	19.2375	17.1604	18.4376	Nipa2	Nipa2	Mus musculus non imprinted in Prader-Willi/Angelman syndrome 2 homolog (human) (Nipa2), transcript variant 1, mRNA.
NM_016890	82.8584	75.1045	83.7971	73.2426	92.8984	76.7787	89.189	68.8715	87.3066	81.0905	Dctn3	Dctn3	Mus musculus dynactin 3 (Dctn3), transcript variant 2, mRNA.
NM_001048178	3.43333	4.97933	3.49883	2.63005	0.66901	2.82371	4.5156	2.15884	3.5648	3.22428	Ghr	Ghr	Mus musculus growth hormone receptor (Ghr), transcript variant 1, mRNA.
NM_001048176	3.80386	2.1657	2.56673	2.45887	3.08981	2.16871	2.8054	0.87172	1.93844	1.15163	Cerkl	Cerkl	Mus musculus ceramide kinase-like (Cerkl), mRNA.,
NR_015567	0.34163	0.73976	0.53749	0.84118	0.64912	0.28012	0.76041	0.68067	0.50482	0.96121	A930007I19Rik	A930007I19Rik	Mus musculus RIKEN cDNA A930007I19 gene (A930007I19Rik), long non-coding RNA.
NM_016895	171.146	154.895	162.89	152.279	185.809	160.045	168.543	153.246	185.453	145.552	Ak2	Ak2	Mus musculus adenylate kinase 2 (Ak2), transcript variant 2, mRNA.
NM_001014996	7.12905	6.63188	6.4931	6.18792	6.67068	7.23006	6.46564	6.76223	6.13316	6.42783	Cenpj	Cenpj	Mus musculus centromere protein J (Cenpj), mRNA.,
NM_013722	0.17801	0.12681	0.02853	0.18044	0.20339	0.19912	0.07945	0.16013	0.2773	0.27526	Syn3	Syn3	Mus musculus synapsin III (Syn3), transcript variant 1, mRNA.
NM_013723	16.4282	20.616	17.2246	20.0337	14.065	22.7829	15.5405	20.8405	14.963	20.2388	Podxl	Podxl	Mus musculus podocalyxin-like (Podxl), mRNA.
NM_013720	16.3236	19.4339	18.9431	21.0486	14.3116	21.2655	14.6609	19.3105	15.2562	20.5967	Mga	Mga	Mus musculus MAX gene associated (Mga), transcript variant 1, mRNA.
NM_013721	1947.01	2104.13	2013.36	2210.85	1917.96	2103.72	1838.21	2048.98	1942.84	2134.63	Rpl7a	Rpl7a	Mus musculus ribosomal protein L7A (Rpl7a), mRNA.
NM_013726	25.3641	27.5949	20.0949	21.5975	23.2862	18.6263	25.5099	21.7624	24.9185	23.6403	Dbf4	Dbf4	Mus musculus DBF4 zinc finger (Dbf4), transcript variant 1, mRNA.,
NM_013725	1445.31	1349.14	1505.04	1461.78	1245.14	1574.28	1216.47	1491.83	1258.3	1517.84	Rps11	Rps11	Mus musculus ribosomal protein S11 (Rps11), mRNA.
NM_001033326	15.7891	21.9405	17.7811	15.5258	19.0071	17.1352	19.4832	16.7559	17.3738	15.579	Dhrsx	Dhrsx	Mus musculus dehydrogenase/reductase (SDR family) X chromosome (Dhrsx), mRNA.
NM_001033320	16.7217	15.3222	16.5582	14.0239	16.693	16.0154	15.0295	13.8777	17.993	12.934	Carmil2	Rltpr	Mus musculus RGD motif, leucine rich repeats, tropomodulin domain and proline-rich containing (Rltpr), mRNA.,
NM_001033321	3.73978	3.57309	3.62952	4.84955	3.38941	4.35528	2.70239	4.24474	3.47209	3.2604	Tmem231	Tmem231	Mus musculus transmembrane protein 231 (Tmem231), mRNA.
NM_001033322	4.69705	4.43233	3.83744	4.42102	4.43052	4.78427	4.16404	4.81293	3.53366	5.14865	Gucy1a2	Gucy1a2	Mus musculus guanylate cyclase 1, soluble, alpha 2 (Gucy1a2), mRNA.,
NM_001177775	21.547	24.7264	23.3471	29.3562	26.1427	29.9367	16.2648	24.289	20.9569	24.2222	H60b	H60b	Mus musculus histocompatibility 60b (H60b), mRNA.,
NM_001177770	3.08394	2.14618	2.84742	1.57854	1.9259	1.92595	2.10109	2.45675	2.30341	3.50949	Clcc1	Clcc1	Mus musculus chloride channel CLIC-like 1 (Clcc1), transcript variant 2, mRNA.,Mus musculus chloride channel CLIC-like 1 (Clcc1), transcript variant 3, mRNA.,
NM_001177771	5.06721	7.93471	4.17092	7.3829	4.29208	5.75102	7.0724	2.61575	7.62931	1.25383	Clcc1	Clcc1	Mus musculus chloride channel CLIC-like 1 (Clcc1), transcript variant 2, mRNA.,Mus musculus chloride channel CLIC-like 1 (Clcc1), transcript variant 3, mRNA.,
NM_001177773	13.6448	10.7626	13.0828	13.9633	13.2407	11.5778	12.5192	12.9181	13.0991	12.2912	Fbxw7	Fbxw7	Mus musculus F-box and WD-40 domain protein 7 (Fbxw7), transcript variant 1, mRNA.
NM_183162	8.10432	10.8839	7.9601	9.22492	8.31866	8.78555	7.19592	9.90939	7.27436	7.87516	Helz2	Helz2	Mus musculus helicase with zinc finger 2, transcriptional coactivator (Helz2), mRNA.
NM_183163	0.78289	0.84781	1.19598	0.16559	0.58115	0.33354	0.5256	0.40143	0.72891	1.23857	Rhbdl2	Rhbdl2	Mus musculus rhomboid, veinlet-like 2 (Drosophila) (Rhbdl2), mRNA.,
NM_183161	0.36274	0.70463	0.40007	0.97255	0.61261	0.52226	0.45738	0.4552	0.71032	0.57788	Slc17a9	Slc17a9	Mus musculus solute carrier family 17, member 9 (Slc17a9), mRNA.
NM_183167	0.31178	0.12525	0.27036	1.03229	0.37366	0.62663	0.33261	0.38193	0.22378	0.89923	AI987944	AI987944	Mus musculus expressed sequence AI987944 (AI987944), transcript variant 2, mRNA.
NM_183165	6.99468	9.33992	5.79085	7.85773	7.66885	7.15385	7.75049	7.59332	6.17569	6.14907	Pyroxd1	Pyroxd1	Mus musculus pyridine nucleotide-disulphide oxidoreductase domain 1 (Pyroxd1), mRNA.
NM_183168	0.50001	0.91452	1.06158	0.75356	0.79803	0.87391	1.10535	0.61301	0.61666	0.67725	P2ry6	P2ry6	Mus musculus pyrimidinergic receptor P2Y, G-protein coupled, 6 (P2ry6), mRNA.,
NM_145209	7.89772	5.04687	5.72579	5.29706	4.6402	4.22856	7.60495	4.28774	4.56752	4.1414	Oasl1	Oasl1	Mus musculus 2'-5' oligoadenylate synthetase-like 1 (Oasl1), mRNA.,
NM_007949	13.5021	11.091	15.3162	11.9022	14.6511	13.3362	14.5885	12.2861	13.8136	14.4666	Ercc2	Ercc2	Mus musculus excision repair cross-complementing rodent repair deficiency, complementation group 2 (Ercc2), mRNA.,
NM_007948	18.5849	14.7392	13.3419	12.872	16.6513	11.903	17.7392	12.2114	23.6475	13.7038	Ercc1	Ercc1	Mus musculus excision repair cross-complementing rodent repair deficiency, complementation group 1 (Ercc1), transcript variant 1, mRNA.
NM_007944	17.1711	22.2733	18.0577	20.3577	22.8134	21.3046	22.199	21.4516	21.5221	21.928	Eps15l1	Eps15l1	Mus musculus epidermal growth factor receptor pathway substrate 15-like 1 (Eps15l1), transcript variant 1, mRNA.
NM_007943	38.7735	37.892	38.0098	39.7896	37.2615	34.7146	39.2523	34.4282	36.0033	34.1915	Eps15	Eps15	Mus musculus epidermal growth factor receptor pathway substrate 15 (Eps15), transcript variant 1, mRNA.
NM_007941	20.7698	18.7248	21.9754	20.2655	21.0054	20.1317	21.7668	22.8535	25.036	17.4931	Stx2	Stx2	Mus musculus syntaxin 2 (Stx2), transcript variant 1, mRNA.
NM_001128601	3.52103	3.85719	3.08349	3.09071	2.6951	3.5887	3.3171	3.83829	2.53026	2.72867	Mthfsl	Mthfsl	Mus musculus 5, 10-methenyltetrahydrofolate synthetase-like (Mthfsl), mRNA.,
NM_021338	10.4762	7.61111	9.95648	15.1508	13.1649	5.16302	28.2156	6.26117	18.0855	8.66909	Rpl35a	Rpl35a	Mus musculus ribosomal protein L35A (Rpl35a), transcript variant 1, mRNA.
NM_021339	6.14227	5.74496	5.43664	6.36575	4.87572	5.62258	4.88864	5.63798	5.2072	6.29172	Cdon	Cdon	Mus musculus cell adhesion molecule-related/down-regulated by oncogenes (Cdon), mRNA.,
NM_009372	23.7361	18.8947	23.6175	16.3877	22.2203	19.2628	14.8802	17.698	23.275	19.6415	Tgif1	Tgif1	Mus musculus TGFB-induced factor homeobox 1 (Tgif1), transcript variant 5, mRNA.
NM_021330	17.485	16.0951	13.3931	18.0768	16.114	14.744	17.602	15.9661	14.114	16.273	Acp1	Acp1	Mus musculus acid phosphatase 1, soluble (Acp1), transcript variant 2, mRNA.
NM_021332	1.39973	1.47564	1.24123	1.39899	1.99181	2.12702	1.07806	1.69117	0.54346	1.73738	Glp1r	Glp1r	Mus musculus glucagon-like peptide 1 receptor (Glp1r), mRNA.
NM_021335	46.9578	46.7946	45.4218	54.2682	39.677	51.9409	46.9118	46.7863	38.1702	51.5715	Snrpb2	Snrpb2	Mus musculus U2 small nuclear ribonucleoprotein B (Snrpb2), mRNA.
NM_021336	64.3866	59.3959	61.2021	55.0822	54.5693	46.8132	60.2441	54.3096	58.685	52.0485	Snrpa1	Snrpa1	Mus musculus small nuclear ribonucleoprotein polypeptide A' (Snrpa1), mRNA.
NM_021337	23.9666	25.983	26.582	22.2959	27.8682	24.1927	23.3562	21.8101	30.3184	22.6907	Skiv2l	Skiv2l	Mus musculus superkiller viralicidic activity 2-like (S. cerevisiae) (Skiv2l), mRNA.
NM_001168667	8.37413	0.22004	0.88874	0.00187	2.19357	3.28076	0	0.10131	1e-05	10.5014	Fam114a2	Fam114a2	Mus musculus family with sequence similarity 114, member A2 (Fam114a2), transcript variant 2, mRNA.
NM_175407	37.1735	45.6228	42.0152	52.5702	41.6713	50.9318	37.6029	50.5625	39.2126	49.9573	Sobp	Sobp	Mus musculus sine oculis-binding protein homolog (Drosophila) (Sobp), mRNA.,
NM_175400	20.711	15.162	17.8503	17.4118	18.3145	18.1054	18.0464	15.9663	17.7344	16.7751	Sephs1	Sephs1	Mus musculus selenophosphate synthetase 1 (Sephs1), mRNA.,
NM_175401	7.20389	6.26593	8.04514	7.50416	6.22669	6.52201	7.19648	7.14257	7.37605	8.38204	Fbxw17	Fbxw17	Mus musculus F-box and WD-40 domain protein 17 (Fbxw17), mRNA.,
NM_175402	21.7912	19.9308	20.5039	20.8042	24.0462	20.3682	20.1372	19.0668	23.0718	19.3855	Rbm15b	Rbm15b	Mus musculus RNA binding motif protein 15B (Rbm15b), mRNA.
NM_175403	21.6477	24.1261	23.3233	24.6337	23.4162	22.9253	22.7657	23.6083	22.6487	23.4002	Mlec	Mlec	Mus musculus malectin (Mlec), mRNA.
NM_198673	2.47191	1.06909	1.68256	3.1701	1.5363	1.87953	2.63632	2.34664	1.34217	1.69711	Odf3l1	Odf3l1	Mus musculus outer dense fiber of sperm tails 3-like 1 (Odf3l1), mRNA.,
NM_001288586	3.02216	5.06714	5.06599	4.19743	8.25835	3.02691	8.15998	3.95951	4.48122	1.38209	Mdm2	Mdm2	Mus musculus transformed mouse 3T3 cell double minute 2 (Mdm2), transcript variant 1, mRNA.
NM_198671	30.2749	34.7193	34.8293	36.4048	29.6717	37.2447	28.7146	34.892	27.8191	34.23	Gse1	Gse1	Mus musculus genetic suppressor element 1 (Gse1), transcript variant 1, mRNA.
NM_144559	2.43508	3.84203	2.11051	4.05908	2.38635	1.76452	2.27543	3.3608	2.44893	3.57225	Fcgr4	Fcgr4	Mus musculus Fc receptor, IgG, low affinity IV (Fcgr4), mRNA.
NM_144556	0.22884	0.09485	0.07134	0.19277	0.04842	0.4097	0.16017	0.23253	0.28819	0.17255	Lgi4	Lgi4	Mus musculus leucine-rich repeat LGI family, member 4 (Lgi4), mRNA.
NM_144557	8.52918	9.0255	8.80504	9.0493	10.9452	9.73332	9.02058	8.20262	8.35283	8.55956	Myrip	Myrip	Mus musculus myosin VIIA and Rab interacting protein (Myrip), mRNA.
NM_144553	25.0711	23.7441	23.0959	23.4356	24.0315	22.0018	29.0671	25.0903	23.8431	23.2924	Dlgap5	Dlgap5	Mus musculus discs, large (Drosophila) homolog-associated protein 5 (Dlgap5), mRNA.,
NM_144550	4.15348	4.23752	4.59457	4.22779	4.10354	4.62774	3.97343	4.47484	4.4067	4.58364	Spice1	Spice1	Mus musculus spindle and centriole associated protein 1 (Spice1), mRNA.,
NM_144551	50.5451	51.3382	53.4838	52.9952	52.1078	54.8925	47.0078	53.6852	51.7719	50.9862	Trib2	Trib2	Mus musculus tribbles pseudokinase 2 (Trib2), mRNA.
NM_001105557	7.92751	10.3585	10.5632	11.9868	9.84099	10.0623	9.45163	10.9099	9.3388	12.1161	Zfp938	Zfp938	Mus musculus zinc finger protein 938 (Zfp938), mRNA.
NR_040719	0.52322	1.18701	0.75922	1.84652	1.14087	0.65082	0.29896	0.58466	0.47322	0.93257	4933433G15Rik	4933433G15Rik	Mus musculus RIKEN cDNA 4933433G15 gene (4933433G15Rik), long non-coding RNA.
NR_040717	0.25669	0.17317	0.41642	0.27369	1.19331	0.60391	0.50593	0.59449	0.84756	0.18019	C130083M11Rik	C130083M11Rik	Mus musculus RIKEN cDNA C130083M11 gene (C130083M11Rik), long non-coding RNA.
NM_001309216	4.31415	5.92364	5.39764	6.41673	3.21844	7.25129	4.08403	4.45708	3.95665	5.78814	Zfp950	Zfp950	Mus musculus zinc finger protein 950 (Zfp950), transcript variant 4, non-coding RNA.
NM_146958	1.13813	1.04306	2.15295	0.42235	0.20613	0.98833	0.93954	1.0769	1.61759	0.19265	Olfr171	Olfr171	Mus musculus olfactory receptor 171 (Olfr171), mRNA.
NM_001085450	26.22	32.3123	29.1562	33.3908	31.9569	29.2048	26.422	27.2563	25.0933	29.1051	Ctnnd1	Ctnnd1	Mus musculus catenin (cadherin associated protein), delta 1 (Ctnnd1), transcript variant 4, mRNA.,Mus musculus catenin (cadherin associated protein), delta 1 (Ctnnd1), transcript variant 3, mRNA.,
NM_021542	1.0271	0.74656	0.39687	0.6152	0.82087	0.71655	0.82641	0.83588	0.56131	0.73681	Kcnk5	Kcnk5	Mus musculus potassium channel, subfamily K, member 5 (Kcnk5), mRNA.
NM_053157	18.0511	19.838	20.3255	25.6144	19.631	22.1546	18.8298	21.7263	18.855	20.4984	Tm2d1	Tm2d1	Mus musculus TM2 domain containing 1 (Tm2d1), mRNA.
NM_029872	103.451	78.0138	103.783	82.1583	112.105	77.1026	101.904	78.183	108.883	72.2314	Hnrnpa0	Hnrnpa0	Mus musculus heterogeneous nuclear ribonucleoprotein A0 (Hnrnpa0), mRNA.
NM_021547	12.8409	15.3437	13.6961	13.4999	13.8364	14.6689	14.0704	13.7772	15.2069	13.1904	Stard3	Stard3	Mus musculus START domain containing 3 (Stard3), mRNA.
NM_021545	1.08038	2.16278	1.69555	1.3299	0.93886	1.31896	1.85699	1.2291	1.98251	1.51204	Naip7	Naip7	Mus musculus NLR family, apoptosis inhibitory protein 7 (Naip7), mRNA.
NM_183358	22.0259	26.1398	23.6294	23.75	28.5781	24.5866	25.4131	21.2103	22.5526	20.933	Gadd45gip1	Gadd45gip1	Mus musculus growth arrest and DNA-damage-inducible, gamma interacting protein 1 (Gadd45gip1), mRNA.
NM_033074	89.809	88.4876	77.7742	86.5484	84.7969	80.5061	88.4947	81.5141	81.5837	85.429	Tars	Tars	Mus musculus threonyl-tRNA synthetase (Tars), mRNA.
NM_033075	151.459	188.996	168.272	179.266	140.875	186.425	132.19	192.669	134.742	185.825	D17H6S56E-5	D17H6S56E-5	Mus musculus DNA segment, Chr 17, human D6S56E 5 (D17H6S56E-5), mRNA.,
NM_033072	31.3235	33.2952	31.0769	30.9771	31.3797	37.4871	28.6922	37.7071	29.2171	37.4935	Mbd6	Mbd6	Mus musculus methyl-CpG binding domain protein 6 (Mbd6), mRNA.,
NM_025460	26.5888	24.7379	28.048	32.6417	25.771	31.4271	21.4968	28.9156	21.1612	30.195	Tmem126a	Tmem126a	Mus musculus transmembrane protein 126A (Tmem126a), mRNA.
NM_025462	13.632	11.3202	14.3512	10.3201	13.4218	13.5288	10.6145	10.9086	14.9825	9.02545	Ece2	Ece2	Mus musculus endothelin converting enzyme 2 (Ece2), transcript variant 4, mRNA.
NM_001319151	1.82671	1.93947	2.01784	1.80529	1.45946	1.62276	1.7804	1.44931	1.77072	1.97912	Myo16	Myo16	Mus musculus myosin XVI (Myo16), mRNA.,
NM_001271533	0.38501	0.56887	0.34392	0.49746	0.69385	0.49209	0.45071	0.58978	0.74238	0.47915	Spag16	Spag16	Mus musculus sperm associated antigen 16 (Spag16), transcript variant 2, mRNA.
NM_001301711	0.73666	2.61212	1.85404	0.70986	4.58809	1.53162	1.16701	1.38225	1.71381	1.23814	Mpdu1	Mpdu1	Mus musculus mannose-P-dolichol utilization defect 1 (Mpdu1), transcript variant 4, non-coding RNA.
NR_045633	0.2498	0.20994	0.30991	0.15958	0.26329	0.35174	0.38206	0.43397	0.18895	0.28847	A230056J06Rik	A230056J06Rik	Mus musculus RIKEN cDNA A230056J06 gene (A230056J06Rik), long non-coding RNA.
NM_001254744	3.58183	5.14418	4.00444	5.53417	3.91006	5.99968	4.33217	6.62799	3.32068	6.72293	E030030I06Rik	E030030I06Rik	Mus musculus RIKEN cDNA E030030I06 gene (E030030I06Rik), transcript variant 1, mRNA.
NM_022004	0.45941	0.09661	0.43264	0.09718	0.48343	0.18265	0.76913	0.23981	0.56874	0.088	Fxyd6	Fxyd6	Mus musculus FXYD domain-containing ion transport regulator 6 (Fxyd6), mRNA.,
NM_029998	18.436	19.3276	19.4594	18.4662	17.22	19.0258	17.8223	18.4728	18.6096	18.2556	6030458C11Rik	6030458C11Rik	Mus musculus RIKEN cDNA 6030458C11 gene (6030458C11Rik), transcript variant 2, mRNA.
NM_029999	2.31458	2.49021	2.43997	2.37877	2.77207	2.658	1.91042	2.68102	2.59319	1.51083	Lbh	Lbh	Mus musculus limb-bud and heart (Lbh), mRNA.
NM_001159487	4.79578	2.80264	1.96655	2.96633	2.49499	5.08573	3.21725	3.10977	3.201	1.90112	Rbp4	Rbp4	Mus musculus retinol binding protein 4, plasma (Rbp4), transcript variant 2, mRNA.
NM_001159483	48.9587	89.519	24.8948	161.77	42.5397	83.0421	23.357	91.1324	127.454	28.0934	Rpl19	Rpl19	Mus musculus ribosomal protein L19 (Rpl19), transcript variant 2, mRNA.
NM_029992	3.80308	3.57769	3.04773	2.76035	3.78471	3.53791	3.16612	3.98075	3.5426	2.73606	Tchp	Tchp	Mus musculus trichoplein, keratin filament binding (Tchp), mRNA.,
NR_015608	39.5136	44.0643	40.0821	57.4836	40.1357	50.7431	31.7215	43.2627	38.2107	50.0983	1810058I24Rik	1810058I24Rik	Mus musculus RIKEN cDNA 1810058I24 gene (1810058I24Rik), transcript variant 2, long non-coding RNA.
NR_015600	1.00882	1.7782	1.75618	2.58827	1.116	1.93974	1.40509	2.27736	1.27345	2.85664	A230072E10Rik	A230072E10Rik	Mus musculus RIKEN cDNA A230072E10 gene (A230072E10Rik), long non-coding RNA.
NR_015601	3.61059	2.34874	2.33195	3.66642	2.62808	2.69452	2.66737	4.63161	2.53673	3.01738	Fam120aos	Fam120aos	Mus musculus family with sequence similarity 120A, opposite strand (Fam120aos), long non-coding RNA.
NR_015606	3.21176	4.03551	4.05736	4.20952	4.12207	4.40211	3.10778	3.95137	2.20602	5.4841	Ppp1r12b	Ppp1r12b	Mus musculus protein phosphatase 1, regulatory (inhibitor) subunit 12B (Ppp1r12b), transcript variant 1, mRNA.,
NR_015604	5.02666	7.9026	6.54515	7.57683	6.95493	8.48986	6.56097	7.02349	6.39871	8.43415	E130112N10Rik	E130112N10Rik	Mus musculus RIKEN cDNA E130112N10 gene (E130112N10Rik), long non-coding RNA.
NM_130892	8.08589	5.48469	6.5255	6.15724	7.27095	6.9363	8.22696	6.67491	8.21174	6.09399	Rtn4ip1	Rtn4ip1	Mus musculus reticulon 4 interacting protein 1 (Rtn4ip1), mRNA.
NM_130893	14.9525	18.1177	17.0638	17.176	15.2469	16.2698	15.3755	16.5425	14.2572	16.017	Scrt1	Scrt1	Mus musculus scratch family zinc finger 1 (Scrt1), mRNA.
NM_130895	5.4133	5.61211	3.75906	4.34375	5.32446	2.51993	4.20889	4.20898	2.30461	5.58059	Adarb1	Adarb1	Mus musculus adenosine deaminase, RNA-specific, B1 (Adarb1), transcript variant 3, non-coding RNA.
NM_001303028	0	0	0	0	0	0	0	0	0	0	Prrg3	Prrg3	Mus musculus proline rich Gla (G-carboxyglutamic acid) 3 (transmembrane) (Prrg3), transcript variant 2, mRNA.
NM_001290729	32.9293	34.4606	35.9597	38.8639	35.7994	34.9249	34.8546	34.5643	36.1334	36.7101	Taf1	Taf1	Mus musculus TATA-box binding protein associated factor 1 (Taf1), mRNA.,
NM_001290725	4.16306	8.10654	5.77449	7.08258	6.6025	2.96914	1.60591	0.87226	7.57986	3.39195	Ppp1r8	Ppp1r8	Mus musculus protein phosphatase 1, regulatory (inhibitor) subunit 8 (Ppp1r8), transcript variant 2, mRNA.
NM_028715	10.9988	8.3399	10.0647	9.56346	9.32803	9.43912	9.18943	8.54026	10.7727	7.30718	Fcho1	Fcho1	Mus musculus FCH domain only 1 (Fcho1), transcript variant 1, mRNA.
NM_028717	5.17107	1.18482	3.66902	4.8623	5.1607	3.40483	5.26532	3.98827	4.4523	4.88802	Als2	Als2	Mus musculus amyotrophic lateral sclerosis 2 (juvenile) (Als2), transcript variant 3, mRNA.
NM_028716	0.33214	0.26522	0.55142	0.17927	0.5236	0.3364	0.63627	0.32762	0.5627	0.11994	Phf19	Phf19	Mus musculus PHD finger protein 19 (Phf19), mRNA.
NM_028711	3.8314	6.26725	4.26496	6.79928	4.99528	4.35728	4.35817	5.09271	4.80359	4.5245	Slc25a27	Slc25a27	Mus musculus solute carrier family 25, member 27 (Slc25a27), mRNA.,
NM_028710	5.63378	6.2964	6.18258	7.74827	5.32139	7.24066	4.49628	6.12475	7.00033	7.16267	Arsg	Arsg	Mus musculus arylsulfatase G (Arsg), transcript variant 2, mRNA.
NM_028718	6.99388	6.24686	5.90487	5.25269	6.23744	6.90628	8.01516	6.70372	6.46725	5.50943	Traf3ip1	Traf3ip1	Mus musculus TRAF3 interacting protein 1 (Traf3ip1), mRNA.,
NR_002321	9.90863	10.4727	9.52703	4.44795	13.3884	16.4893	7.92301	15.4772	6.93793	13.2699	Tug1	Tug1	Mus musculus taurine upregulated gene 1 (Tug1), transcript variant c, long non-coding RNA.
NR_002322	7.09255	9.90851	7.80855	11.0877	5.15219	11.1425	5.70888	12.6016	5.32502	10.8575	Tug1	Tug1	Mus musculus taurine upregulated gene 1 (Tug1), transcript variant c, long non-coding RNA.
NM_001166549	17.6886	13.487	22.5469	4.36801	7.56929	17.3049	23.5069	15.0884	16.6754	9.37192	Eif4enif1	Eif4enif1	Mus musculus eukaryotic translation initiation factor 4E nuclear import factor 1 (Eif4enif1), transcript variant 4, mRNA.
NM_001166548	0.06435	7.69464	3.08342	17.4204	13.6227	2.22015	3.34448	6.63134	5.7149	15.8025	Eif4enif1	Eif4enif1	Mus musculus eukaryotic translation initiation factor 4E nuclear import factor 1 (Eif4enif1), transcript variant 4, mRNA.
NM_001166547	6.70909	7.57611	3.11399	9.84568	11.8899	10.534	6.82578	5.98188	13.4603	2.62421	Eif4enif1	Eif4enif1	Mus musculus eukaryotic translation initiation factor 4E nuclear import factor 1 (Eif4enif1), transcript variant 4, mRNA.
NM_001166543	1.15968	0.57713	1.05045	1.74547	0.84615	1.55573	3.38359	0.13574	0.75455	0.63485	Hmga1	Hmga1	Mus musculus high mobility group AT-hook 1 (Hmga1), transcript variant 13, mRNA.
NM_010611	5.39896	4.41107	4.46536	4.52483	3.62361	3.86079	5.51118	4.34062	1.22344	6.53021	Kcnq2	Kcnq2	Mus musculus potassium voltage-gated channel, subfamily Q, member 2 (Kcnq2), transcript variant 1, mRNA.
NM_010617	9.28953	8.87919	9.21392	9.85201	9.99797	9.50008	10.0716	10.0127	10.5034	10.4627	Kif13a	Kif13a	Mus musculus kinesin family member 13A (Kif13a), mRNA.,
NM_010615	34.3865	32.0032	31.8628	31.5186	31.1059	30.3163	33.6456	31.7683	32.4865	33.6442	Kif11	Kif11	Mus musculus kinesin family member 11 (Kif11), mRNA.
NR_040452	0.33225	0.53189	0.39107	0.36199	0.08846	0.42138	0.578	0.44236	0.61308	0.65716	A430035B10Rik	A430035B10Rik	Mus musculus RIKEN cDNA A430035B10 gene (A430035B10Rik), long non-coding RNA.
NM_001302374	5.18726	5.388	5.12206	4.8345	3.05846	3.06483	3.80346	3.0509	2.59835	4.43661	Zkscan6	Zkscan6	Mus musculus zinc finger with KRAB and SCAN domains 6 (Zkscan6), transcript variant 1, mRNA.
NM_181734	9.11514	2.08857	4.72273	2.1285	8.56268	5.44265	11.3441	9.35676	9.44416	1.5231	Ttpal	Ttpal	Mus musculus tocopherol (alpha) transfer protein-like (Ttpal), transcript variant 1, mRNA.
NM_001302218	1.68742	1.80419	1.90419	4.41394	2.55967	2.9168	5.17244	3.47233	0.49988	3.26608	Tmem138	Tmem138	Mus musculus transmembrane protein 138 (Tmem138), transcript variant 1, mRNA.
NM_133832	3.05255	3.18071	3.9049	3.54176	3.92131	2.4394	4.16461	4.24377	6.05582	3.45938	Rdh10	Rdh10	Mus musculus retinol dehydrogenase 10 (all-trans) (Rdh10), mRNA.
NM_011563	218.031	213.278	206.811	183.68	217.61	213.552	202.375	202.097	196.29	200.829	Prdx2	Prdx2	Mus musculus peroxiredoxin 2 (Prdx2), transcript variant 1, mRNA.,Mus musculus peroxiredoxin 2 (Prdx2), transcript variant 2, mRNA.,
NM_011568	238.071	202.276	239.751	195.5	245.659	197.816	240.483	215.458	233.41	212.313	Alyref	Alyref	Mus musculus Aly/REF export factor (Alyref), mRNA.
NM_019777	0.29712	0.10323	0.23125	0.15695	0.31107	0.19594	0.13967	0.08294	0.43181	0.14061	Ikbke	Ikbke	Mus musculus inhibitor of kappaB kinase epsilon (Ikbke), mRNA.,
NM_019776	167.755	164.579	172.016	153.22	180.647	163.337	175.351	151.993	179.262	157.096	Snd1	Snd1	Mus musculus staphylococcal nuclease and tudor domain containing 1 (Snd1), mRNA.
NM_019774	34.9407	37.2126	33.7018	39.6971	37.5163	40.0333	32.8509	41.6726	32.5211	41.8374	Akap8	Akap8	Mus musculus A kinase (PRKA) anchor protein 8 (Akap8), transcript variant 1, mRNA.,
NM_019773	54.683	50.8724	51.0481	66.5859	47.0075	56.1634	52.0512	56.9043	48.6253	61.5774	Rab9	Rab9	Mus musculus RAB9, member RAS oncogene family (Rab9), mRNA.,
NM_019772	84.183	81.9312	80.4316	84.0833	74.7108	82.7702	78.8538	84.8797	69.9859	87.069	1110004F10Rik	1110004F10Rik	Mus musculus RIKEN cDNA 1110004F10 gene (1110004F10Rik), mRNA.,
NM_019771	232.777	224.065	207.059	249.323	200.174	230.157	223.635	219.618	198.728	231.899	Dstn	Dstn	Mus musculus destrin (Dstn), mRNA.
NM_019770	80.5073	96.0811	89.9374	111.598	79.4845	94.6882	84.6274	98.2139	92.1254	104.343	Tmed2	Tmed2	Mus musculus transmembrane emp24 domain trafficking protein 2 (Tmed2), mRNA.,
NR_033745	3.83448	2.67427	2.26794	2.73814	3.02077	2.58085	3.58856	1.77712	2.11249	2.19573	Minos1	Minos1	Mus musculus mitochondrial inner membrane organizing system 1 (Minos1), transcript variant 2, non-coding RNA.
NM_145417	18.0568	14.7912	15.695	17.7065	18.2582	15.6862	20.362	18.0227	17.8992	15.0927	Rnpep	Rnpep	Mus musculus arginyl aminopeptidase (aminopeptidase B) (Rnpep), transcript variant 1, mRNA.
NM_019489	14.8507	11.287	14.739	11.7426	12.1286	13.6931	14.8992	12.4301	14.8183	15.872	Ppie	Ppie	Mus musculus peptidylprolyl isomerase E (cyclophilin E) (Ppie), mRNA.
NM_019488	7.51787	6.68057	7.69509	6.69776	8.64829	7.26091	7.60438	7.50683	7.33019	9.15211	Slc2a8	Slc2a8	Mus musculus solute carrier family 2, (facilitated glucose transporter), member 8 (Slc2a8), mRNA.
NM_019484	3.35752	1.78545	2.97296	2.93761	3.89398	2.70273	2.76854	3.79337	4.41254	3.57588	Alyref2	Alyref2	Mus musculus Aly/REF export factor 2 (Alyref2), mRNA.
NM_019487	10.1224	8.15359	8.80353	9.50055	10.5932	9.38763	7.38287	8.65559	9.14705	9.17062	Hebp2	Hebp2	Mus musculus heme binding protein 2 (Hebp2), mRNA.,
NM_019480	19.7535	20.7638	20.7675	25.3728	17.9779	20.6704	19.3172	20.6686	20.8394	25.3868	Ebag9	Ebag9	Mus musculus estrogen receptor-binding fragment-associated gene 9 (Ebag9), mRNA.,
NM_019483	3.14467	2.74677	3.55283	2.99789	2.64841	2.48922	3.55855	2.68208	2.97461	3.33963	Smad9	Smad9	Mus musculus SMAD family member 9 (Smad9), mRNA.
NM_019482	1.10442	0.49164	0.77532	1.19484	0.95595	0.54891	0.83882	1.18809	0.82287	0.8407	Panx1	Panx1	Mus musculus pannexin 1 (Panx1), mRNA.
NM_001011874	0.97529	0.91713	0.85839	1.24185	1.0136	1.01548	1.0676	1.60553	1.48984	0.97939	Xkr4	Xkr4	Mus musculus X-linked Kx blood group related 4 (Xkr4), mRNA.
NR_045171	0.57499	0.30673	2.07468	1.26551	1.81723	1.75893	1.00106	1.07593	0.70245	0.28946	1700012D01Rik	1700012D01Rik	Mus musculus RIKEN cDNA 1700012D01 gene (1700012D01Rik), long non-coding RNA.
NR_045170	6.11224	5.49965	5.13553	6.02559	5.19239	5.24729	5.19133	6.15799	4.36814	5.17843	Gm10336	Gm10336	Mus musculus predicted gene 10336 (Gm10336), long non-coding RNA.
NR_045174	0.84538	0.6473	0.92455	1.17691	0.27951	1.08926	1.36399	0.40524	0.93348	0.65865	F730035M05Rik	F730035M05Rik	Mus musculus RIKEN cDNA F730035M05 gene (F730035M05Rik), long non-coding RNA.
NR_045176	3.65096	4.02615	3.80824	3.14603	4.98054	2.23103	3.19312	3.12757	3.79093	2.75925	2810468N07Rik	2810468N07Rik	Mus musculus RIKEN cDNA 2810468N07 gene (2810468N07Rik), long non-coding RNA.
NM_009658	119.519	92.8139	123.626	95.3332	121.773	94.1852	130.933	104.047	134.301	99.5544	Akr1b3	Akr1b3	Mus musculus aldo-keto reductase family 1, member B3 (aldose reductase) (Akr1b3), mRNA.
NM_009656	10.3305	7.04026	9.023	6.91783	8.85773	9.83583	6.35826	7.00963	7.15251	7.03825	Aldh2	Aldh2	Mus musculus aldehyde dehydrogenase 2, mitochondrial (Aldh2), transcript variant 2, mRNA.
NM_009650	3.96413	3.17824	2.90737	3.3559	3.77294	3.78296	3.90325	3.97994	3.74885	2.89127	Akap3	Akap3	Mus musculus A kinase (PRKA) anchor protein 3 (Akap3), mRNA.
NM_009652	50.6424	55.3045	63.347	50.4334	56.8141	40.6986	59.231	40.8557	66.4012	49.4452	Akt1	Akt1	Mus musculus thymoma viral proto-oncogene 1 (Akt1), transcript variant 2, mRNA.
NM_009387	79.2133	63.1433	71.9435	55.9892	74.9191	62.809	68.2747	60.6853	84.1227	60.4923	Tk1	Tk1	Mus musculus thymidine kinase 1 (Tk1), transcript variant 2, mRNA.
NM_134115	33.0553	36.2243	31.9316	38.1865	33.3601	37.8433	34.5448	35.2386	32.4045	35.6091	Stk38	Stk38	Mus musculus serine/threonine kinase 38 (Stk38), mRNA.,
NM_001115085	4.46065	6.84789	4.91386	4.18551	8.78717	7.38409	7.53099	10.2261	10.8016	5.98364	Tssc4	Tssc4	Mus musculus tumor-suppressing subchromosomal transferable fragment 4 (Tssc4), transcript variant 1, mRNA.,
NM_134117	12.4506	12.3387	11.1127	7.62872	13.6542	8.50371	11.0193	8.86341	15.0608	8.69178	Pkdcc	Pkdcc	Mus musculus protein kinase domain containing, cytoplasmic (Pkdcc), mRNA.
NM_213660	9.3098	5.78581	12.6136	6.72563	5.74014	3.64217	9.91685	7.61819	5.69182	13.4624	Stat3	Stat3	Mus musculus signal transducer and activator of transcription 3 (Stat3), transcript variant 3, mRNA.
NM_001146086	11.9727	4.68882	9.12814	9.09603	6.3882	8.71898	10.708	9.11664	7.44563	0.23188	Fbxo34	Fbxo34	Mus musculus F-box protein 34 (Fbxo34), transcript variant 1, mRNA.
NM_001252629	20.7359	34.7558	19.3621	27.3703	15.8283	30.4227	19.0986	22.3411	16.4197	21.5303	Smn1	Smn1	Mus musculus survival motor neuron 1 (Smn1), transcript variant 2, mRNA.
NM_001146081	5.817	4.90712	4.11048	4.64151	5.27659	5.3638	6.15454	5.5808	4.6114	6.04144	Fancb	Fancb	Mus musculus Fanconi anemia, complementation group B (Fancb), transcript variant 2, mRNA.
NM_178309	7.93919	8.31671	6.84729	7.63994	6.98811	6.65988	7.99649	9.12919	7.68951	8.94779	Brip1	Brip1	Mus musculus BRCA1 interacting protein C-terminal helicase 1 (Brip1), mRNA.,
NM_009388	107.879	108.075	108.697	107.597	114.678	116.722	104.282	109.797	112.738	108.42	Tkt	Tkt	Mus musculus transketolase (Tkt), mRNA.
NR_028276	24.1705	145.215	139.939	289.482	74.9516	161.685	125.14	101.828	165.666	50.8372	Snord14c	Snord14d	Mus musculus small nucleolar RNA, C/D box 14D (Snord14d), small nucleolar RNA.
NM_178914	7.65311	7.25846	6.13699	5.50713	5.82734	6.42327	6.61149	7.96187	7.42451	6.63072	Spata7	Spata7	Mus musculus spermatogenesis associated 7 (Spata7), transcript variant 1, mRNA.
NR_028274	48.1311	210.118	93.1191	235.38	137.501	370.502	117.406	191.437	27.7334	114.264	Snord14d	n/a	n/a
NR_028273	72.4063	58.9449	46.3291	90.2864	53.1243	101.337	56.5453	75.8047	96.7944	47.2278	Snord14a	Snord14a	Mus musculus small nucleolar RNA, C/D box 14A (Snord14a), small nucleolar RNA.
NR_028271	0.81551	3.07173	1.24182	0.95625	1.88626	2.92912	1.39538	2.18321	2.5164	2.65052	Phxr4	Phxr4	Mus musculus per-hexamer repeat gene 4 (Phxr4), long non-coding RNA.
NM_025292	8.39293	13.6508	9.9748	11.9977	8.49047	10.3931	7.52158	13.2937	11.9147	13.498	Synj2bp	Synj2bp	Mus musculus synaptojanin 2 binding protein (Synj2bp), transcript variant 1, mRNA.
NM_025291	37.8315	29.8417	35.1274	32.3731	31.0956	38.9881	35.5922	33.1812	40.5028	38.3847	Sra1	Sra1	Mus musculus steroid receptor RNA activator 1 (Sra1), transcript variant 1, mRNA.
NM_025290	11.0646	11.3193	14.0878	13.0171	10.5353	11.949	13.2829	14.009	16.0135	14.3986	Rsph1	Rsph1	Mus musculus radial spoke head 1 homolog (Chlamydomonas) (Rsph1), mRNA.,
NM_025297	22.1625	15.5538	20.1229	15.6185	18.1718	16.8547	18.1284	18.743	20.6971	15.2667	Mecr	Mecr	Mus musculus mitochondrial trans-2-enoyl-CoA reductase (Mecr), mRNA.
NM_025296	17.8021	18.5441	16.6946	14.5237	17.6173	16.9264	16.2671	13.1746	18.9596	13.9361	Ciao1	Ciao1	Mus musculus cytosolic iron-sulfur protein assembly 1 (Ciao1), mRNA.
NM_025295	8.83528	10.5191	11.0091	13.1894	10.2115	12.3012	9.69211	12.8292	9.86864	9.21936	Btd	Btd	Mus musculus biotinidase (Btd), mRNA.
NM_025294	10.5422	9.3485	11.1459	9.25108	11.1923	10.8978	9.23952	9.19325	9.15637	9.28118	Natd1	Natd1	Mus musculus N-acetyltransferase domain containing 1 (Natd1), mRNA.
NM_007542	1.1886	1.42761	1.53841	1.18391	1.2945	2.20372	1.02867	0.72054	1.53421	1.60196	Bgn	Bgn	Mus musculus biglycan (Bgn), mRNA.
NM_007545	0.48127	0.333	0.3113	0.30927	0.32982	0.20112	0.30013	0.12192	0.28615	0.33183	Hrk	Hrk	Mus musculus harakiri, BCL2 interacting protein (contains only BH3 domain) (Hrk), mRNA.,
NM_007544	12.5858	11.2482	12.4782	10.5607	13.4783	11.8455	11.568	10.2815	11.5404	9.23012	Bid	Bid	Mus musculus BH3 interacting domain death agonist (Bid), mRNA.
NM_007548	0.18009	0.21696	0.09215	0.09275	0.12477	0.11768	0.08377	0.09876	0.11571	0.19591	Prdm1	Prdm1	Mus musculus PR domain containing 1, with ZNF domain (Prdm1), mRNA.
NM_153744	1.68417	1.80984	1.35779	1.91976	1.96757	1.89178	2.1516	1.91813	0.80405	1.98519	Prkag3	Prkag3	Mus musculus protein kinase, AMP-activated, gamma 3 non-catatlytic subunit (Prkag3), mRNA.,
NM_008292	30.0264	25.7969	29.8074	27.1692	34.8481	27.0193	31.9297	25.3899	32.7942	24.343	Hsd17b4	Hsd17b4	Mus musculus hydroxysteroid (17-beta) dehydrogenase 4 (Hsd17b4), mRNA.
NM_008296	8.93575	9.41034	9.74261	12.684	7.3046	10.765	7.7055	10.0561	8.68681	9.50859	Hsf1	Hsf1	Mus musculus heat shock factor 1 (Hsf1), mRNA.,
NM_008297	19.3999	20.2526	16.7598	19.5158	15.2593	17.4412	18.1594	19.2488	19.6556	19.0678	Hsf2	Hsf2	Mus musculus heat shock factor 2 (Hsf2), mRNA.
NM_008298	108.019	103.695	97.9911	105.994	102.947	105.354	115.425	105.764	94.5953	108.154	Dnaja1	Dnaja1	Mus musculus DnaJ heat shock protein family (Hsp40) member A1 (Dnaja1), transcript variant 3, mRNA.
NM_026921	34.8163	29.8867	27.9783	31.7286	34.6202	25.3969	34.1357	29.0831	30.5556	29.5672	Isca1	Isca1	Mus musculus iron-sulfur cluster assembly 1 (Isca1), mRNA.
NR_045715	2.30264	4.64025	3.44616	4.24538	4.24271	4.22982	3.11988	4.43004	3.77716	5.59202	F420014N23Rik	F420014N23Rik	Mus musculus RIKEN cDNA F420014N23 gene (F420014N23Rik), transcript variant 2, long non-coding RNA.
NM_001177988	1.16347	1.46377	2.81823	0.99895	2.64978	2.6591	0.85323	1.49274	1.65191	1.34763	Zmym3	Zmym3	Mus musculus zinc finger, MYM-type 3 (Zmym3), transcript variant 1, mRNA.,
NM_001177986	6.56996	4.97337	5.90374	4.42883	6.25962	3.48887	6.22041	6.86391	8.17097	5.41495	Zmym3	Zmym3	Mus musculus zinc finger, MYM-type 3 (Zmym3), transcript variant 1, mRNA.,
NR_002700	17.1872	32.5789	17.5686	24.1992	14.2028	43.8804	10.4588	32.7482	8.18039	25.534	Gm7334	n/a	n/a
NM_001252316	15.8216	34.3793	22.8058	18.3165	22.1667	21.3992	17.316	22.8439	30.9422	27.3144	Shmt2	Shmt2	Mus musculus serine hydroxymethyltransferase 2 (mitochondrial) (Shmt2), transcript variant 1, mRNA.
NM_001252313	40.6374	43.9938	43.7117	50.3549	38.4019	48.2324	40.3473	47.7571	38.9572	44.2352	Ncor1	Ncor1	Mus musculus nuclear receptor co-repressor 1 (Ncor1), transcript variant 1, mRNA.,
NM_001163126	19.6414	22.4284	19.4157	23.8466	21.6239	21.4689	21.6066	20.8472	17.7598	20.3303	Cog5	Cog5	Mus musculus component of oligomeric golgi complex 5 (Cog5), mRNA.
NM_001099917	3.50961	3.32133	4.22924	3.80962	4.29391	6.65007	4.46509	4.12313	4.29031	4.52569	Smim24	Smim24	Mus musculus small integral membrane protein 24 (Smim24), mRNA.
NM_027354	7.61447	7.35378	7.21772	6.53913	9.1389	7.27629	7.11427	6.78829	10.3846	9.00165	Poc1a	Poc1a	Mus musculus POC1 centriolar protein A (Poc1a), mRNA.,
NM_027355	18.2384	19.4519	15.9077	19.8957	18.0056	17.1666	17.3418	20.0017	15.1594	17.844	Rnf168	Rnf168	Mus musculus ring finger protein 168 (Rnf168), mRNA.
NM_027356	5.77868	11.2939	7.23392	9.44688	5.69139	9.64614	7.37506	9.24721	4.63494	9.37746	Ufsp1	Ufsp1	Mus musculus UFM1-specific peptidase 1 (Ufsp1), mRNA.
NM_027357	76.8526	80.4902	74.8279	80.1785	77.9853	78.9472	83.064	77.4581	75.5345	80.4498	Psmd1	Psmd1	Mus musculus proteasome (prosome, macropain) 26S subunit, non-ATPase, 1 (Psmd1), mRNA.
NM_027350	84.7423	64.2101	80.7516	67.7127	72.4933	58.9702	94.8425	63.0026	77.6535	65.8951	Nars	Nars	Mus musculus asparaginyl-tRNA synthetase (Nars), transcript variant 2, mRNA.
NM_027351	5.24466	13.9387	1.8401	8.15632	3.18222	15.7296	7.34588	7.07919	12.5715	7.98651	Ppil3	Ppil3	Mus musculus peptidylprolyl isomerase (cyclophilin)-like 3 (Ppil3), transcript variant 1, mRNA.
NM_027352	37.1613	34.8008	38.4669	34.9281	37.2077	36.7067	34.7812	31.2269	39.0802	34.168	Gorasp2	Gorasp2	Mus musculus golgi reassembly stacking protein 2 (Gorasp2), transcript variant 1, mRNA.,
NM_027353	18.8192	12.9819	18.5208	20.6144	14.7698	16.1447	13.1705	14.9824	19.1059	17.5292	Cd2bp2	Cd2bp2	Mus musculus CD2 antigen (cytoplasmic tail) binding protein 2 (Cd2bp2), transcript variant 4, mRNA.
NM_001080769	13.3139	13.2303	13.498	11.9846	13.3376	11.3515	13.4246	11.2887	14.3042	11.7612	Uhrf1bp1	Uhrf1bp1	Mus musculus UHRF1 (ICBP90) binding protein 1 (Uhrf1bp1), mRNA.
NR_027784	5.70564	6.59048	3.26836	4.75104	5.15147	10.1738	2.89567	9.50391	5.12706	10.1483	Airn	Airn	Mus musculus antisense Igf2r RNA (Airn), transcript variant 3, long non-coding RNA.
NM_001253745	0.31209	0.22831	0.19616	0.45875	0.04518	0.28988	0.15417	0.1816	0.42042	0.12366	Fcer2a	Fcer2a	Mus musculus Fc receptor, IgE, low affinity II, alpha polypeptide (Fcer2a), transcript variant 1, mRNA.
NM_008903	39.6084	50.3245	40.0383	59.2398	39.3678	45.0316	44.9693	48.2917	33.6389	60.5061	Plpp1	Plpp1	Mus musculus phospholipid phosphatase 1 (Plpp1), transcript variant 2, mRNA.
NM_008901	0.1999	0.11338	0.17114	0.3935	0.06984	0.3583	0.16287	0.24773	0.29015	0.12753	Pou3f4	Pou3f4	Mus musculus POU domain, class 3, transcription factor 4 (Pou3f4), mRNA.
NM_008906	32.9521	54.5637	43.5793	54.1745	39.3545	60.001	35.2832	59.7354	34.5836	55.4647	Ctsa	Ctsa	Mus musculus cathepsin A (Ctsa), transcript variant 1, mRNA.
NM_178070	10.402	9.64087	9.35888	7.89099	10.8712	8.3877	11.9886	10.2765	11.6359	9.9687	Vps33b	Vps33b	Mus musculus vacuolar protein sorting 33B (yeast) (Vps33b), mRNA.
NM_008904	0	1e-05	0	0	2e-05	1e-05	0	1e-05	1e-05	1e-05	Ppargc1a	Ppargc1a	Mus musculus peroxisome proliferative activated receptor, gamma, coactivator 1 alpha (Ppargc1a), transcript variant 2, non-coding RNA.
NM_008905	37.4934	41.8736	45.9454	50.8211	36.6616	41.4601	31.632	34.9329	39.3137	45.847	Ppfibp2	Ppfibp2	Mus musculus PTPRF interacting protein, binding protein 2 (liprin beta 2) (Ppfibp2), transcript variant 1, mRNA.
NM_013813	11.6954	11.5474	11.0091	13.6324	10.8362	14.7005	10.9681	12.6754	11.2165	11.6388	Epb41l3	Epb41l3	Mus musculus erythrocyte membrane protein band 4.1 like 3 (Epb41l3), mRNA.,
NM_013814	6.89016	10.8552	7.25576	9.07438	5.59881	15.5985	4.8182	8.33245	9.02944	12.2373	Galnt1	Galnt1	Mus musculus UDP-N-acetyl-alpha-D-galactosamine:polypeptide N-acetylgalactosaminyltransferase 1 (Galnt1), transcript variant 1, mRNA.
NM_001164414	2.91649	0.48851	2.45608	5.28578	2.19872	3.02831	1.51823	1.51503	2.94801	4.42906	Cnot4	Cnot4	Mus musculus CCR4-NOT transcription complex, subunit 4 (Cnot4), transcript variant 4, mRNA.
NM_022721	2.20847	3.54113	2.93323	2.90464	2.87308	3.23062	2.77784	3.23833	3.3015	2.40616	Fzd5	Fzd5	Mus musculus frizzled class receptor 5 (Fzd5), transcript variant 2, mRNA.
NM_022724	6.53934	4.43033	4.19116	4.76764	5.5752	5.01655	6.81173	4.32371	5.85166	5.008	Suv39h2	Suv39h2	Mus musculus suppressor of variegation 3-9 homolog 2 (Drosophila) (Suv39h2), transcript variant 1, mRNA.
NM_029606	6.31582	6.89723	5.56055	7.78247	6.23592	5.59201	5.94617	6.24738	5.05544	7.26523	Cep112	Cep112	Mus musculus centrosomal protein 112 (Cep112), transcript variant 3, mRNA.
NM_029607	2.14121	2.00597	1.35578	2.2807	0.99111	1.33302	1.48625	1.18699	1.64043	2.78618	Gid8	Gid8	Mus musculus GID complex subunit 8 (Gid8), transcript variant 1, mRNA.
NM_029600	21.4209	33.7164	26.5483	33.9967	24.1379	36.2687	21.6231	33.7395	25.4963	33.2621	Abcc3	Abcc3	Mus musculus ATP-binding cassette, sub-family C (CFTR/MRP), member 3 (Abcc3), mRNA.,
NM_029602	6.63265	6.58006	5.58039	6.10322	5.92954	7.95778	8.01956	6.88841	7.67819	8.00551	Znrd1as	Znrd1as	Mus musculus zinc ribbon domain containing 1, antisense (Znrd1as), mRNA.,
NM_029608	0.32449	0.67446	0.76432	0.33921	0.33881	0.31346	0.67138	0.28658	0.78528	0.64135	Fam209	Fam209	Mus musculus family with sequence similarity 209 (Fam209), mRNA.
NM_029609	0.10478	0.77261	0.40508	0.33795	0.43475	0.52387	0.43205	0.64724	0.8777	1.34116	Lhpp	Lhpp	Mus musculus phospholysine phosphohistidine inorganic pyrophosphate phosphatase (Lhpp), mRNA.
NM_026407	8.19533	9.759	9.19638	9.54209	8.50431	11.7027	9.28639	10.3716	12.4455	9.36868	Tmem39a	Tmem39a	Mus musculus transmembrane protein 39a (Tmem39a), transcript variant 1, mRNA.
NM_026406	32.6255	26.8117	30.0429	32.7738	26.5548	27.6372	29.908	31.1744	31.2744	31.0593	Rnf115	Rnf115	Mus musculus ring finger protein 115 (Rnf115), mRNA.
NM_026405	7.34114	4.16409	5.93747	5.77804	5.43374	6.60713	6.82424	5.79256	9.01467	6.13349	Rab32	Rab32	Mus musculus RAB32, member RAS oncogene family (Rab32), mRNA.
NM_026404	19.6264	20.8566	22.8414	17.0615	18.886	15.9235	22.1069	13.6855	16.465	17.6241	Slc35a4	Slc35a4	Mus musculus solute carrier family 35, member A4 (Slc35a4), transcript variant 1, mRNA.,Mus musculus solute carrier family 35, member A4 (Slc35a4), transcript variant 2, mRNA.,
NM_026402	16.9022	15.9913	14.5981	15.759	16.2305	15.4558	14.5227	16.1014	11.8587	15.5515	Atg3	Atg3	Mus musculus autophagy related 3 (Atg3), mRNA.,
NM_026401	10.8115	6.14913	7.8553	7.61421	6.99811	7.81714	6.27217	8.34035	11.185	6.66301	Mrpl57	Mrpl57	Mus musculus mitochondrial ribosomal protein L57 (Mrpl57), mRNA.,
NM_026400	2.35757	2.54829	2.10387	2.6359	2.25164	1.69224	2.55344	2.47348	3.43426	2.52612	Dnajb11	Dnajb11	Mus musculus DnaJ heat shock protein family (Hsp40) member B11 (Dnajb11), transcript variant 3, mRNA.
NM_026409	8.69092	9.73931	8.12081	7.51702	9.23087	6.97476	6.67238	9.44944	9.49041	7.12069	Ddx55	Ddx55	Mus musculus DEAD (Asp-Glu-Ala-Asp) box polypeptide 55 (Ddx55), transcript variant 2, mRNA.
NM_022890	4.2202	5.21914	4.58338	5.19874	4.24186	3.37945	5.24006	7.59751	4.22759	4.28323	Cldn12	Cldn12	Mus musculus claudin 12 (Cldn12), transcript variant 1, mRNA.
NM_022891	1587.37	1476.65	1614.04	1637.71	1537.96	1589.92	1447.23	1523.05	1413.69	1506.52	Rpl23	Rpl23	Mus musculus ribosomal protein L23 (Rpl23), mRNA.
NM_001033175	19.8082	20.5953	17.1733	20.0351	15.3356	21.6565	15.5778	18.7228	16.9746	20.5033	Cln6	Cln6	Mus musculus ceroid-lipofuscinosis, neuronal 6 (Cln6), mRNA.
NM_001033174	27.5392	26.3865	28.6049	29.3529	26.971	30.5231	28.3335	27.0828	28.4576	29.9373	Osbp	Osbp	Mus musculus oxysterol binding protein (Osbp), mRNA.,
NM_001033171	2.10177	1.61144	1.64468	1.51289	1.59725	1.54541	2.15792	1.84514	2.41082	1.80157	Klrg2	Klrg2	Mus musculus killer cell lectin-like receptor subfamily G, member 2 (Klrg2), mRNA.
NM_001033173	15.9755	14.603	16.6355	15.691	14.9108	14.4945	15.4183	15.5901	15.4881	15.6275	Usp31	Usp31	Mus musculus ubiquitin specific peptidase 31 (Usp31), mRNA.
NM_001033172	1.80144	1.8353	1.94234	2.29012	1.56788	1.60954	2.03877	1.30921	1.20841	1.83497	Rab11fip2	Rab11fip2	Mus musculus RAB11 family interacting protein 2 (class I) (Rab11fip2), transcript variant 2, mRNA.
NM_001033178	21.2012	27.9007	28.4711	26.1515	24.4802	26.1542	23.8347	28.7988	27.1238	27.4491	Tmem181a	Tmem181a,Tmem181b-ps,Tmem181a	Mus musculus transmembrane protein 181A (Tmem181a), mRNA.,Mus musculus transmembrane protein 181B, pseudogene (Tmem181b-ps), non-coding RNA.,Mus musculus transmembrane protein 181A (Tmem181a), mRNA.,
NM_194444	4.20422	1.15896	4.4176	4.97634	1.81027	5.1904	1.17315	4.73242	6.95772	4.85346	Cdk10	Cdk10	Mus musculus cyclin-dependent kinase 10 (Cdk10), transcript variant 2, mRNA.,
NM_194446	14.4908	20.1348	13.6005	12.3991	19.194	18.172	17.3479	16.2586	13.3807	12.3127	Cdk10	Cdk10	Mus musculus cyclin-dependent kinase 10 (Cdk10), transcript variant 2, mRNA.,
NM_026170	53.534	53.0179	51.3362	54.6273	46.0392	65.1863	48.0582	54.5809	48.5447	58.5122	Ergic1	Ergic1	Mus musculus endoplasmic reticulum-golgi intermediate compartment (ERGIC) 1 (Ergic1), mRNA.,
NM_001198823	137.011	233.201	157.622	222.049	144.424	199.119	136.353	252.921	133.131	216.112	App	App	Mus musculus amyloid beta (A4) precursor protein (App), transcript variant 1, mRNA.
NM_001198826	3.12828	5.86479	3.4474	5.29479	6.11915	9.07114	4.84424	5.73869	5.22609	4.0988	App	App	Mus musculus amyloid beta (A4) precursor protein (App), transcript variant 1, mRNA.
NM_001198825	1.20915	1.59546	1.11793	1.5555	2.27821	3.34944	2.16536	1.29311	2.1197	0.98369	App	App	Mus musculus amyloid beta (A4) precursor protein (App), transcript variant 1, mRNA.
NM_001198824	59.0193	78.0157	59.6322	79.4104	61.0371	86.2809	67.3121	72.5921	60.0386	67.0636	App	App	Mus musculus amyloid beta (A4) precursor protein (App), transcript variant 1, mRNA.
NM_172766	12.6587	13.8365	15.2574	14.5133	14.5747	15.3825	13.8599	14.183	13.8821	14.0141	Nfrkb	Nfrkb	Mus musculus nuclear factor related to kappa B binding protein (Nfrkb), mRNA.,
NM_172767	4.16091	3.82168	3.62026	3.64766	2.99661	3.64285	4.09318	2.53698	4.34764	2.39262	Vwa5a	Vwa5a	Mus musculus von Willebrand factor A domain containing 5A (Vwa5a), transcript variant 2, mRNA.
NM_172760	1.54736	1.56386	1.47593	1.38991	1.69445	1.39427	1.5882	1.23147	1.6639	1.03521	Elmo3	Elmo3	Mus musculus engulfment and cell motility 3 (Elmo3), mRNA.,
NM_172761	6.72656	4.21308	7.21303	5.61041	7.51322	7.90543	7.67807	7.0557	6.83109	5.74837	Mthfsd	Mthfsd	Mus musculus methenyltetrahydrofolate synthetase domain containing (Mthfsd), transcript variant 1, mRNA.
NM_172762	26.9454	30.3412	25.7214	29.4429	25.7035	28.0514	28.6877	29.802	24.0755	29.5689	Rbm34	Rbm34	Mus musculus RNA binding motif protein 34 (Rbm34), mRNA.,
NM_172763	5.70488	5.33052	1.96298	4.16998	4.00927	3.45617	3.68884	3.07637	2.78975	3.23548	Zfp809	Zfp809	Mus musculus zinc finger protein 809 (Zfp809), transcript variant 3, non-coding RNA.
NM_172768	17.8303	15.9816	19.9972	19.4705	18.6766	20.2564	18.3584	19.6052	17.817	18.0457	Gramd1b	Gramd1b	Mus musculus GRAM domain containing 1B (Gramd1b), mRNA.,
NM_172769	24.0523	33.558	27.6635	35.5294	24.2773	39.3809	21.1482	39.1136	20.8659	35.4915	Sc5d	Sc5d	Mus musculus sterol-C5-desaturase (Sc5d), mRNA.,
NM_028785	0.13481	0.20815	0.18078	0.11069	0.32944	0.28785	0.20274	0.30049	0.18187	0.40719	Dock8	Dock8	Mus musculus dedicator of cytokinesis 8 (Dock8), mRNA.
NM_145508	6.59814	3.13231	3.82972	4.42709	3.43288	4.67339	4.29558	4.00607	6.93021	3.64457	Dyrk3	Dyrk3	Mus musculus dual-specificity tyrosine-(Y)-phosphorylation regulated kinase 3 (Dyrk3), mRNA.
NM_145506	6.22603	6.06254	6.05124	6.2174	6.5445	6.75962	6.45175	6.70099	5.65976	7.12483	Epb41l5	Epb41l5	Mus musculus erythrocyte membrane protein band 4.1 like 5 (Epb41l5), transcript variant 2, mRNA.,
NM_145505	18.3364	21.9523	18.744	21.1895	19.1697	19.7669	20.5297	19.7354	16.703	21.2213	Fam160b1	Fam160b1	Mus musculus family with sequence similarity 160, member B1 (Fam160b1), mRNA.
NM_145502	5.76136	5.30304	2.92418	3.31271	5.43108	5.09238	2.46056	3.12749	6.26187	1.95963	Erlin1	Erlin1	Mus musculus ER lipid raft associated 1 (Erlin1), transcript variant 3, mRNA.
NM_145503	10.544	11.4494	17.8018	10.1276	8.08352	12.4122	10.1151	9.10594	11.3088	10.5343	Lzts2	Lzts2	Mus musculus leucine zipper, putative tumor suppressor 2 (Lzts2), transcript variant 3, mRNA.
NM_145500	9.92094	7.2386	11.0226	6.66168	12.3139	9.21875	9.34988	8.87338	12.23	6.72853	Ubtd1	Ubtd1	Mus musculus ubiquitin domain containing 1 (Ubtd1), mRNA.
NM_145501	26.9316	25.4965	29.9343	24.5622	28.3722	26.7672	28.6081	24.705	28.1211	25.3173	Pi4k2a	Pi4k2a	Mus musculus phosphatidylinositol 4-kinase type 2 alpha (Pi4k2a), mRNA.,
NM_028780	21.2282	23.3554	25.4753	20.6804	24.2079	22.5821	22.1697	24.0803	25.2186	21.0522	Tm9sf1	Tm9sf1	Mus musculus transmembrane 9 superfamily member 1 (Tm9sf1), mRNA.,
NM_001134391	0.71456	0.38747	0.68227	0.47732	0.15401	0.51838	0.35543	0.51768	0.53546	0.50172	Apobec1	Apobec1	Mus musculus apolipoprotein B mRNA editing enzyme, catalytic polypeptide 1 (Apobec1), transcript variant 1, mRNA.
NM_054071	1.51484	1.09916	1.25269	1.55139	2.21046	1.8739	1.0495	1.43793	2.25736	2.13585	Fgfrl1	Fgfrl1	Mus musculus fibroblast growth factor receptor-like 1 (Fgfrl1), transcript variant 2, mRNA.
NM_054077	1.36385	2.55666	3.12813	3.66008	2.37614	3.09329	1.82295	2.72285	1.76443	2.75967	Prelp	Prelp	Mus musculus proline arginine-rich end leucine-rich repeat (Prelp), mRNA.
NM_054076	0.63094	1.09885	1.49931	0.5984	0.56405	1.10655	0.37304	0.96578	0.02352	0.9077	Optc	Optc	Mus musculus opticin (Optc), transcript variant 4, mRNA.
NM_001134399	0.82504	1.56643	1.27912	0.76723	0.89159	1.41988	1.53996	0.95494	0.7836	1.21249	Megf11	Megf11	Mus musculus multiple EGF-like-domains 11 (Megf11), transcript variant 1, mRNA.,
NM_019567	4.9559	15.114	1.6664	10.092	12.1358	2.79139	0.94881	13.5356	6.33979	14.52	Acin1	Acin1	Mus musculus apoptotic chromatin condensation inducer 1 (Acin1), transcript variant 2, mRNA.
NM_020497	6.26717	7.34057	8.46564	6.913	7.36846	8.04255	7.88617	7.99828	8.0632	7.55373	Zfp276	Zfp276	Mus musculus zinc finger protein (C2H2 type) 276 (Zfp276), mRNA.,
NM_020494	60.3439	61.4693	55.6703	58.1001	51.892	52.264	61.9603	54.2192	49.8271	52.0091	Ddx24	Ddx24	Mus musculus DEAD (Asp-Glu-Ala-Asp) box polypeptide 24 (Ddx24), transcript variant 1, mRNA.
NM_020493	21.3196	19.1841	21.3206	16.5659	22.8107	17.6521	22.7456	19.513	24.9586	18.0372	Srf	Srf	Mus musculus serum response factor (Srf), mRNA.
NM_020491	31.8085	30.4574	28.2144	29.0769	28.0769	24.4219	32.6457	25.8068	32.5384	27.6025	Sssca1	Sssca1,Fam89b	Mus musculus Sjogren's syndrome/scleroderma autoantigen 1 homolog (human) (Sssca1), mRNA.,Mus musculus family with sequence similarity 89, member B (Fam89b), transcript variant 1, mRNA.,
NM_175235	12.1614	11.1582	13.4356	9.63208	15.5651	10.9314	13.9776	9.76728	13.8374	10.7812	Celf6	Celf6	Mus musculus CUGBP, Elav-like family member 6 (Celf6), transcript variant 1, mRNA.
NM_175234	6.4847	4.76706	5.7056	5.1647	6.07653	5.06445	5.97147	4.80127	5.61024	5.33275	Faxc	Faxc	Mus musculus failed axon connections homolog (Faxc), mRNA.,
NM_175231	11.943	12.6803	15.4722	14.3295	7.21587	10.5638	16.3113	11.9512	12.6903	12.1126	Whsc1	Whsc1	Mus musculus Wolf-Hirschhorn syndrome candidate 1 (human) (Whsc1), transcript variant 2, mRNA.
NM_175238	26.907	31.066	26.1917	31.8435	24.7472	28.9378	28.4524	30.8072	24.5166	29.4923	Rif1	Rif1	Mus musculus replication timing regulatory factor 1 (Rif1), mRNA.,
NM_007417	0.36751	0.12833	0.09604	0.04263	0.25832	0.20375	0.25879	0.10309	0.15782	0.35404	Adra2a	Adra2a	Mus musculus adrenergic receptor, alpha 2a (Adra2a), mRNA.,
NR_035427	38.9184	98.1067	47.8978	69.6262	59.6138	75.0489	42.6853	93.9241	22.5964	33.3298	Mir1195	Mir1195	Mus musculus microRNA 1195 (Mir1195), microRNA.
NR_038116	0.00307	0.00077	0.00117	0.00038	0.00215	0.00167	0.00086	0.0009	0.00451	0.00145	Cxcl11	Cxcl11	Mus musculus chemokine (C-X-C motif) ligand 11 (Cxcl11), transcript variant 1, non-coding, non-coding RNA.
NM_008698	64.4482	60.5177	63.2864	65.1782	63.6946	67.5575	55.8397	60.4788	59.2139	65.2013	Nipsnap1	Nipsnap1	Mus musculus nipsnap homolog 1 (C. elegans) (Nipsnap1), mRNA.
NM_145489	0.47641	0.3246	0.7313	0.70768	0.8859	0.43536	0.93756	0.65137	0.40834	0.75152	AI661453	AI661453	Mus musculus expressed sequence AI661453 (AI661453), mRNA.
NM_145488	20.3548	16.7598	20.3681	14.1566	25.8392	17.766	22.9292	18.396	25.4156	17.2327	Pex6	Pex6	Mus musculus peroxisomal biogenesis factor 6 (Pex6), mRNA.
NM_145487	2.52059	4.32549	2.92075	1.98679	3.304	2.68214	4.55129	3.15051	6.19687	6.87497	Prr3	Prr3	Mus musculus proline-rich polypeptide 3 (Prr3), transcript variant 6, mRNA.
NM_001008238	8.20632	9.43155	9.02622	9.88922	10.1976	8.09634	9.64578	6.48229	11.0405	7.55376	Bnip2	Bnip2	Mus musculus BCL2/adenovirus E1B interacting protein 2 (Bnip2), transcript variant beta, mRNA.
NM_001038587	21.5695	19.4463	19.9115	17.9113	18.1457	19.6637	20.3863	19.4432	14.4548	19.3443	Adar	Adar	Mus musculus adenosine deaminase, RNA-specific (Adar), transcript variant 3, mRNA.
NM_145484	6.46518	5.83225	5.00858	6.64266	4.601	5.76884	5.48939	8.01506	4.56707	6.99817	Zfp758	Zfp758	Mus musculus zinc finger protein 758 (Zfp758), mRNA.,
NM_001145924	3.27536	1.64014	3.43059	2.03164	1.18924	3.0488	2.2653	1.45097	1.38638	1.51051	Msantd3	Msantd3	Mus musculus Myb/SANT-like DNA-binding domain containing 3 (Msantd3), transcript variant 2, mRNA.
NM_001008232	3.59193	2.78553	3.21444	3.32465	3.22458	2.85241	3.03209	2.50937	3.35646	3.07363	Asap3	Asap3	Mus musculus ArfGAP with SH3 domain, ankyrin repeat and PH domain 3 (Asap3), mRNA.
NM_001145920	2.78676	3.04692	1.43718	2.89215	2.0437	1.98376	2.86889	1.58053	2.79791	2.74412	Runx2	Runx2	Mus musculus runt related transcription factor 2 (Runx2), transcript variant 2, mRNA.
NM_001145921	3.99269	3.66651	1.94889	1.40813	1.30251	4.55242	3.73516	1.38379	3.36922	2.2653	Arhgef40	Arhgef40	Mus musculus Rho guanine nucleotide exchange factor (GEF) 40 (Arhgef40), transcript variant 3, mRNA.,
NM_001284506	2.7462	4.40494	0.60945	4.58952	1.14359	5.08162	3.11955	6.42516	1.33023	1.97933	Plxnb2	Plxnb2	Mus musculus plexin B2 (Plxnb2), transcript variant 3, mRNA.
NM_001134802	0.76668	0.96635	0.71235	1.0402	0.61419	1.00207	0.56939	0.91169	0.36129	1.15176	Apol7e	Apol7e	Mus musculus apolipoprotein L 7e (Apol7e), mRNA.
NM_001136091	9.86369	12.2697	13.1543	11.1935	13.4171	11.8659	11.4048	12.7951	10.477	12.6899	Tcirg1	Tcirg1	Mus musculus T cell, immune regulator 1, ATPase, H+ transporting, lysosomal V0 protein A3 (Tcirg1), transcript variant 2, mRNA.
NM_001190297	3.26082	3.83017	3.86829	3.263	1.78823	3.7203	3.39355	4.0938	2.35419	4.23511	Gpr155	Gpr155	Mus musculus G protein-coupled receptor 155 (Gpr155), transcript variant 3, mRNA.,Mus musculus G protein-coupled receptor 155 (Gpr155), transcript variant 1, mRNA.,
NM_033134	10.3762	8.02051	10.7909	9.4655	10.3375	10.0832	8.6622	10.0228	11.997	9.54121	Inpp5e	Inpp5e	Mus musculus inositol polyphosphate-5-phosphatase E (Inpp5e), transcript variant 1, mRNA.
NM_001271349	27.4144	17.4239	21.0187	22.4543	22.8938	22.7011	23.7001	17.2113	23.8041	24.5549	Fbxw11	Fbxw11	Mus musculus F-box and WD-40 domain protein 11 (Fbxw11), transcript variant 1, mRNA.
NR_045401	0.3429	0.25646	0.18031	0.18675	0.06496	0.48197	0.58582	0.58945	0.21946	0.41816	G630071F17Rik	G630071F17Rik	Mus musculus RIKEN cDNA G630071F17 gene (G630071F17Rik), long non-coding RNA.
NR_045403	11.1324	18.0108	9.24007	16.6768	11.4171	13.9015	13.1194	16.1286	11.7827	17.3919	A830052D11Rik	A830052D11Rik	Mus musculus RIKEN cDNA A830052D11 gene (A830052D11Rik), long non-coding RNA.
NR_045402	4.70212	8.63248	5.07649	6.27616	6.09774	8.1587	7.88341	7.17239	7.06211	7.50525	Carmn	Mir143hg	Mus musculus Mir143 and Mir145 host gene (non-protein coding) (Mir143hg), long non-coding RNA.
NM_001166651	0.4206	0.22099	0.16502	0.22433	0.33157	0.10369	0.65885	0.18167	0.77366	0.20301	Klhl33	Klhl33	Mus musculus kelch-like 33 (Klhl33), mRNA.
NM_001252071	2.54831	2.62577	2.33895	2.17845	2.42226	2.82394	2.6811	2.66219	2.51049	2.57785	Greb1	Greb1	Mus musculus gene regulated by estrogen in breast cancer protein (Greb1), transcript variant 1, mRNA.
NM_001190436	78.9937	56.2354	102.099	61.8501	95.814	70.3062	70.7044	61.0296	91.1894	63.0708	Fau	Fau	Mus musculus Finkel-Biskis-Reilly murine sarcoma virus (FBR-MuSV) ubiquitously expressed (fox derived) (Fau), transcript variant 3, mRNA.
NM_001190437	11.5372	13.032	4.16527	20.2374	17.9263	3.6169	10.5253	14.6106	11.3653	7.58064	Abhd11	Abhd11	Mus musculus abhydrolase domain containing 11 (Abhd11), transcript variant 2, mRNA.,Mus musculus abhydrolase domain containing 11 (Abhd11), transcript variant 3, non-coding RNA.,
NM_001166654	5.12608	4.5857	4.94848	4.89473	4.13943	4.86851	4.87139	5.41887	3.14523	5.4903	Cdkl3	Cdkl3	Mus musculus cyclin-dependent kinase-like 3 (Cdkl3), transcript variant 2, mRNA.
NM_153508	1.86731	1.93565	2.32651	1.74344	1.06292	1.64926	1.77111	2.30626	1.16019	2.04581	Clstn3	Clstn3	Mus musculus calsyntenin 3 (Clstn3), mRNA.
NM_153505	3.08457	2.44097	3.44569	2.91811	1.83257	3.6293	3.27113	2.58703	2.38473	2.73424	Nckap1l	Nckap1l	Mus musculus NCK associated protein 1 like (Nckap1l), mRNA.,
NM_153507	12.6498	8.94785	12.3537	7.7489	12.548	11.0931	10.4277	9.74057	14.0954	8.67608	Cpne2	Cpne2	Mus musculus copine II (Cpne2), mRNA.,
NM_153501	12.2421	10.2396	11.193	10.3937	11.6797	10.5863	12.8669	10.1718	11.8917	9.6945	Pank2	Pank2	Mus musculus pantothenate kinase 2 (Pank2), mRNA.
NM_153503	5.95741	5.77873	5.10665	3.99862	4.68118	4.72618	8.17248	4.07012	5.27142	3.56581	Rnf113a1	Rnf113a1	Mus musculus ring finger protein 113A1 (Rnf113a1), mRNA.
NM_001195529	46.422	50.124	46.969	46.8103	43.0928	48.8839	42.2867	44.2097	44.4432	45.029	Tpbgl	Tpbgl	Mus musculus trophoblast glycoprotein-like (Tpbgl), mRNA.
NM_001291352	7.21382	6.77483	3.1701	7.52621	19.1878	8.66363	2.48968	6e-05	1e-05	22.2917	Anapc15	Anapc15	Mus musculus anaphase prompoting complex C subunit 15 (Anapc15), transcript variant 5, mRNA.
NM_001159697	0.45229	0.49564	0.53945	0.83533	0.54395	0.77224	1.06632	0.62233	0.9652	1.15372	Efcc1	Efcc1	Mus musculus EF hand and coiled-coil domain containing 1 (Efcc1), mRNA.,
NM_023179	1.37358	1.438	1.04148	0.61343	0.80846	1.95735	0.98289	1.22801	1.17787	1.34915	Atp6v1g2	Atp6v1g2	Mus musculus ATPase, H+ transporting, lysosomal V1 subunit G2 (Atp6v1g2), mRNA.
NM_148952	38.9111	41.0353	37.4412	34.2966	40.8735	38.6853	39.2434	38.0373	38.1679	37.7382	E2f4	E2f4	Mus musculus E2F transcription factor 4 (E2f4), mRNA.
NM_001159482	35.058	36.2471	29.34	27.2181	30.8844	30.9339	31.8148	29.2706	34.588	34.9218	Rab34	Rab34	Mus musculus RAB34, member RAS oncogene family (Rab34), transcript variant 2, mRNA.
NM_001160039	11.7304	11.8365	9.61584	6.25532	9.60315	11.3276	11.869	9.28103	7.19914	1.72315	Ndufs1	Ndufs1	Mus musculus NADH dehydrogenase (ubiquinone) Fe-S protein 1 (Ndufs1), transcript variant 2, mRNA.
NM_001160038	14.0395	15.2447	13.4046	11.1331	17.1383	11.6599	12.8797	7.92283	18.9175	15.1765	Ndufs1	Ndufs1	Mus musculus NADH dehydrogenase (ubiquinone) Fe-S protein 1 (Ndufs1), transcript variant 2, mRNA.
NM_028128	33.8369	31.0699	28.6169	26.3946	30.7692	32.5677	34.0488	26.8605	32.5704	32.193	Rfc5	Rfc5	Mus musculus replication factor C (activator 1) 5 (Rfc5), mRNA.
NM_148958	13.3425	12.9869	11.9173	10.4652	13.5669	12.7489	12.1658	12.011	12.8844	10.2063	Osbpl10	Osbpl10	Mus musculus oxysterol binding protein-like 10 (Osbpl10), mRNA.,
NM_145156	18.7902	18.4754	18.2747	17.0316	18.2703	17.7475	20.0621	17.5014	19.2703	17.6834	Slc25a28	Slc25a28	Mus musculus solute carrier family 25, member 28 (Slc25a28), mRNA.,
NM_023175	9.70417	11.527	12.2366	8.85405	10.9275	11.0063	9.13711	7.84577	13.3395	11.6292	Nit2	Nit2	Mus musculus nitrilase family, member 2 (Nit2), mRNA.
NR_028547	13.1607	18.3858	15.48	26.236	20.7601	42.304	4.3345	43.6764	50.8105	63.9072	Snord110	Snord110	Mus musculus small nucleolar RNA, C/D box 110 (Snord110), small nucleolar RNA.
NM_001199187	7.77671	8.5186	6.11011	6.98297	11.1344	7.74399	2.76789	5.04552	9.05464	10.157	Ascc1	Ascc1	Mus musculus activating signal cointegrator 1 complex subunit 1 (Ascc1), transcript variant 1, mRNA.
NM_001199186	16.7248	21.5957	19.4564	22.6244	14.6355	23.7507	16.7544	21.4871	16.8765	22.8605	Slc44a2	Slc44a2	Mus musculus solute carrier family 44, member 2 (Slc44a2), transcript variant 1, mRNA.
NR_028546	169.38	306.954	197.582	312.522	159.687	516.812	231.631	408.949	227.709	191.556	Snora7a	Snora7a	Mus musculus small nucleolar RNA, H/ACA box 7A (Snora7a), small nucleolar RNA.
NM_026352	114.269	114.436	102.57	122.428	102.306	105.033	104.855	115.048	105.69	119.186	Ppid	Ppid	Mus musculus peptidylprolyl isomerase D (cyclophilin D) (Ppid), mRNA.
NM_001199188	54.9378	42.6467	45.9853	43.7003	51.6797	39.0543	48.3072	45.2667	45.1148	47.2464	Snx5	Snx5	Mus musculus sorting nexin 5 (Snx5), transcript variant 2, mRNA.
NM_001081411	10.404	10.9178	10.3478	11.7506	9.38482	10.8048	11.0663	10.8758	10.7182	10.316	Sclt1	Sclt1	Mus musculus sodium channel and clathrin linker 1 (Sclt1), mRNA.,
NR_028542	20.3054	13.6064	20.2809	55.1023	35.2021	49.7389	21.9432	47.2916	11.7149	10.9761	Snord8	Snord8	Mus musculus small nucleolar RNA, C/D box 8 (Snord8), small nucleolar RNA.
NM_011838	0.61415	0.33479	0.91557	0.431	0.53352	0.43996	0.56996	0.4169	0.9427	0.50187	Lynx1	Lynx1	Mus musculus Ly6/neurotoxin 1 (Lynx1), mRNA.
NM_011839	50.0127	52.7751	53.6155	54.8767	49.4731	59.7636	48.0138	53.562	46.2033	54.3594	Mab21l2	Mab21l2	Mus musculus mab-21-like 2 (C. elegans) (Mab21l2), mRNA.
NM_011830	112.589	97.0445	100.758	98.2269	110.324	95.3501	104.163	97.3655	110.937	100.146	Impdh2	Impdh2	Mus musculus inosine 5'-phosphate dehydrogenase 2 (Impdh2), mRNA.
NM_011835	35.695	31.7642	31.1938	29.3608	28.9995	31.5488	32.3684	31.2069	30.5731	32.8255	Katna1	Katna1	Mus musculus katanin p60 (ATPase-containing) subunit A1 (Katna1), mRNA.
NM_001098227	79.3911	57.3509	64.2158	67.7758	63.4095	59.6379	67.5639	61.9615	67.1056	52.0451	Sdcbp	Sdcbp	Mus musculus syndecan binding protein (Sdcbp), transcript variant 2, mRNA.
NM_001098225	0.73795	0.00156	1.44841	2.00535	1.82391	0.00761	0.79637	0.66038	0.05659	1.0148	Adam22	Adam22	Mus musculus a disintegrin and metallopeptidase domain 22 (Adam22), transcript variant 2, mRNA.,
NM_001098222	42.6101	52.3293	39.7159	52.8821	45.6657	52.3234	45.42	52.2092	42.557	47.4209	Bhlhb9	Bhlhb9	Mus musculus basic helix-loop-helix domain containing, class B9 (Bhlhb9), transcript variant 1, mRNA.,
NM_172205	1.0862	0.87128	1.24685	0.84957	0.78759	0.76437	1.25072	0.85691	0.69656	0.7106	Sbsn	Sbsn	Mus musculus suprabasin (Sbsn), transcript variant 1, mRNA.
NM_001193271	30.1133	30.8196	29.0256	30.5164	26.0291	32.5314	25.9778	29.9132	23.7429	32.1981	Meis1	Meis1	Mus musculus Meis homeobox 1 (Meis1), transcript variant A, mRNA.
NM_013571	6.74968	6.52626	7.12651	6.60895	7.56441	6.61308	5.41265	7.1321	8.7349	7.75745	Ksr1	Ksr1	Mus musculus kinase suppressor of ras 1 (Ksr1), mRNA.,
NM_001290558	5.98321	4.39598	4.27659	4.39615	2.93298	3.63925	4.95028	5.66948	4.95642	5.4127	Slc25a25	Slc25a25	Mus musculus solute carrier family 25 (mitochondrial carrier, phosphate carrier), member 25 (Slc25a25), transcript variant 3, mRNA.
NM_001081750	45.8778	41.5725	48.2297	43.4825	47.0131	41.9316	49.8668	40.5235	46.6452	43.8686	Zfp664	Zfp664	Mus musculus zinc finger protein 664 (Zfp664), mRNA.,
NM_001081756	0.33812	0.45955	0.324	0.56474	0.3492	0.20007	0	0.2389	0.1971	0.46292	Nckap5	Nckap5	Mus musculus NCK-associated protein 5 (Nckap5), transcript variant 2, mRNA.,
NM_001252665	2.75582	4.9195	1.73474	0.8083	3.9993	3.70133	2.66708	3.2925	3.40978	1.92236	Dmtn	Dmtn	Mus musculus dematin actin binding protein (Dmtn), transcript variant 4, mRNA.
NM_001252662	3.00367	1.66485	2.47481	2.36265	1.2568	2.10505	2.52004	3.11493	3.55849	2.97463	Dmtn	Dmtn	Mus musculus dematin actin binding protein (Dmtn), transcript variant 4, mRNA.
NM_172627	21.2288	19.9764	23.083	18.018	20.2673	16.1548	22.8073	19.4695	20.5681	17.7786	Pggt1b	Pggt1b	Mus musculus protein geranylgeranyltransferase type I, beta subunit (Pggt1b), mRNA.
NM_172626	19.9373	20.9365	19.0897	21.5616	17.9312	20.2997	18.7345	21.1505	17.1277	21.4978	Rbm27	Rbm27	Mus musculus RNA binding motif protein 27 (Rbm27), mRNA.,
NR_002172	551.115	507.835	654.688	846.405	654.067	831.872	988.32	543.798	730.541	537.272	Snord15a	Snord15a	Mus musculus small nucleolar RNA, C/D box 15A (Snord15a), small nucleolar RNA.
NR_002173	508.981	3810.58	546.606	4107.71	658.094	5139.18	989.623	2937.98	625.324	2753.89	Snord15b	Snord15b	Mus musculus small nucleolar RNA, C/D box 14B (Snord15b), small nucleolar RNA.
NM_172628	10.5793	11.99	12.7127	10.9709	13.6676	12.1843	13.7476	11.6951	13.7774	10.7577	Sh3tc2	Sh3tc2	Mus musculus SH3 domain and tetratricopeptide repeats 2 (Sh3tc2), mRNA.
NR_073359	0.78587	0.56104	0.42075	0.57049	0.83487	0.79742	1.09899	0.72493	0.32948	0.53067	5830454E08Rik	5830454E08Rik	Mus musculus RIKEN cDNA 5830454E08 gene (5830454E08Rik), long non-coding RNA.
NM_010007	0.54358	0.63934	0.49775	0.46899	0.57912	0.34714	0.79256	0.45422	1.02241	0.5039	Cyp2j5	Cyp2j5	Mus musculus cytochrome P450, family 2, subfamily j, polypeptide 5 (Cyp2j5), mRNA.
NM_001161852	2.54181	3.07878	4.3578	4.30773	3.06477	3.62819	2.77628	6.86544	9.82218	2.6896	Fbxo44	Fbxo44	Mus musculus F-box protein 44 (Fbxo44), transcript variant 2, mRNA.
NM_001161853	14.08	11.5669	6.46258	15.3934	14.59	15.1863	16.7307	13.8658	14.415	15.5531	Smarcb1	Smarcb1	Mus musculus SWI/SNF related, matrix associated, actin dependent regulator of chromatin, subfamily b, member 1 (Smarcb1), transcript variant 2, mRNA.
NM_001161850	0.37837	0.88559	3.49664	2.49764	0.83554	0.81716	0.71856	1.34048	2.62982	1.69099	Sgk1	Sgk1	Mus musculus serum/glucocorticoid regulated kinase 1 (Sgk1), transcript variant 1, mRNA.
NM_001161854	138.433	125.686	135.325	129.077	124.649	126.238	129.316	128.272	127.54	131.951	Csde1	Csde1	Mus musculus cold shock domain containing E1, RNA binding (Csde1), transcript variant 3, mRNA.,Mus musculus cold shock domain containing E1, RNA binding (Csde1), transcript variant 2, mRNA.,
NR_037145	11.8901	11.162	10.7135	10.3437	11.0749	10.5215	11.1502	9.8834	10.3704	12.0486	Alg13	Alg13	Mus musculus asparagine-linked glycosylation 13 (Alg13), transcript variant 1, mRNA.
NR_130775	2.439	0.42893	1.30401	1.37723	1.46975	0.88173	0.64181	2.41686	0.49668	1.68698	Cep41	Cep41	Mus musculus centrosomal protein 41 (Cep41), transcript variant 1, mRNA.
NM_001177505	1.68916	2.36365	1.23213	2.45671	1.41104	1.73312	1.96947	1.40553	1.09229	2.51797	Zkscan7	Zkscan7	Mus musculus zinc finger with KRAB and SCAN domains 7 (Zkscan7), mRNA.
NM_019521	3.04979	3.87847	4.07005	3.94845	3.85902	5.48077	3.45076	3.46094	3.61746	3.93721	Gas6	Gas6	Mus musculus growth arrest specific 6 (Gas6), mRNA.
NM_052994	22.5738	33.5666	23.576	29.8575	25.2964	32.1441	23.4971	30.7143	25.2897	30.5942	Spock2	Spock2	Mus musculus sparc/osteonectin, cwcv and kazal-like domains proteoglycan 2 (Spock2), mRNA.,
NM_052993	5.22202	6.47042	5.82854	7.40292	5.88264	5.22752	5.44641	5.52912	5.74399	5.58794	C1galt1	C1galt1	Mus musculus core 1 synthase, glycoprotein-N-acetylgalactosamine 3-beta-galactosyltransferase, 1 (C1galt1), mRNA.
NM_001283011	2.3856	1.01744	0.37826	2.40989	2.05732	1.41275	1.00506	2.94152	0.66268	1.38697	Rad17	Rad17	Mus musculus RAD17 checkpoint clamp loader component (Rad17), transcript variant 3, mRNA.
NM_001162506	9.08911	2.44703	6.55376	7.89376	6.72534	5.08248	5.01692	8.34522	3.61727	10.3258	Troap	Troap	Mus musculus trophinin associated protein (Troap), transcript variant 1, mRNA.
NM_018805	11.1572	10.6908	11.5613	10.4054	11.8021	11.1764	12.9003	10.8408	13.1855	12.1243	Hs3st3b1	Hs3st3b1	Mus musculus heparan sulfate (glucosamine) 3-O-sulfotransferase 3B1 (Hs3st3b1), mRNA.
NM_001033775	0.25302	0.35864	0.59297	0.27442	0.35504	0.3407	0.52731	0.83096	0.51776	0.582	Trim80	Trim80	Mus musculus tripartite motif-containing 80 (Trim80), mRNA.
NM_001033773	0.22226	0.59081	0.28582	0.39421	0.81128	0.44858	1.0135	0.59548	0.94237	0.5479	Ube2u	Ube2u	Mus musculus ubiquitin-conjugating enzyme E2U (putative) (Ube2u), mRNA.
NM_001033770	2.38431	3.48191	1.77146	7.89893	1.97548	6.25504	3.55821	3.31568	4.32282	3.04945	Gm904	Gm904	Mus musculus predicted gene 904 (Gm904), mRNA.
NM_023781	1.70496	1.9572	1.80112	1.2801	1.69593	1.01054	1.3288	3.11268	2.81375	1.17068	1700020D05Rik	1700020D05Rik	Mus musculus RIKEN cDNA 1700020D05 gene (1700020D05Rik), mRNA.
NM_001082476	8.67846	9.41757	9.83312	10.1792	9.44039	11.201	4.71983	10.6336	7.77643	9.22185	Ndor1	Ndor1	Mus musculus NADPH dependent diflavin oxidoreductase 1 (Ndor1), transcript variant 1, mRNA.
NM_016878	46.1703	51.8309	51.3122	53.9541	52.112	56.2131	53.766	53.5634	56.066	51.0953	Dnpep	Dnpep	Mus musculus aspartyl aminopeptidase (Dnpep), transcript variant 2, mRNA.,
NM_016871	50.5056	44.7909	49.0888	42.273	51.9224	40.8166	48.7692	47.9201	56.6885	37.4496	Tomm40	Tomm40	Mus musculus translocase of outer mitochondrial membrane 40 homolog (yeast) (Tomm40), transcript variant 1, mRNA.
NM_016872	5.47571	5.65019	5.8778	5.94913	6.73438	4.11083	6.75407	8.61818	4.40413	6.7781	Vamp5	Vamp5	Mus musculus vesicle-associated membrane protein 5 (Vamp5), transcript variant 2, mRNA.
NM_016874	14.7822	12.9281	13.6027	11.2285	16.2056	11.8471	14.4628	11.279	13.0589	10.1577	Deaf1	Deaf1	Mus musculus deformed epidermal autoregulatory factor 1 (Drosophila) (Deaf1), transcript variant 4, mRNA.
NM_016877	1.81027	2.03927	3.5225	2.65411	1.78345	3.36602	1.1291	3.64793	2.92768	2.68297	Cnot4	Cnot4	Mus musculus CCR4-NOT transcription complex, subunit 4 (Cnot4), transcript variant 4, mRNA.
NM_016876	210.326	209.22	209.997	182.11	237.682	196.362	231.576	196.223	240.457	189.714	Eif3g	Eif3g	Mus musculus eukaryotic translation initiation factor 3, subunit G (Eif3g), mRNA.
NM_177640	19.8953	17.4509	17.7292	17.6377	17.2012	15.3377	25.4851	15.7986	17.3728	13.1381	D030056L22Rik	D030056L22Rik	Mus musculus RIKEN cDNA D030056L22 gene (D030056L22Rik), mRNA.,
NM_177643	2.93079	10.9825	2.97337	8.49082	0.08571	6.20402	3.82264	15.8882	8.41525	11.6343	Zfp281	Zfp281	Mus musculus zinc finger protein 281 (Zfp281), transcript variant 1, mRNA.
NM_177644	11.2373	10.0657	11.7689	12.1696	10.1956	11.8657	11.6915	12.5289	10.4988	11.882	Rasal2	Rasal2	Mus musculus RAS protein activator like 2 (Rasal2), mRNA.
NM_177645	0.88552	2.62697	2.67864	1.83548	1.59932	1.2196	1.53033	2.92425	1.29676	1.75902	Kansl1l	Kansl1l	Mus musculus KAT8 regulatory NSL complex subunit 1-like (Kansl1l), transcript variant 1, mRNA.
NM_177646	39.2948	34.9822	39.3757	33.285	40.4875	34.7397	36.438	33.0889	39.5402	33.9692	Dgkd	Dgkd	Mus musculus diacylglycerol kinase, delta (Dgkd), mRNA.
NM_177647	1.4896	2.30572	1.98185	2.51538	2.06672	2.55693	1.92391	1.99555	2.59772	2.92308	Cdnf	Cdnf	Mus musculus cerebral dopamine neurotrophic factor (Cdnf), mRNA.
NM_177648	7.88604	10.3746	9.92174	9.60833	9.02872	11.469	10.1273	11.0543	10.0814	9.90617	Dolk	Dolk	Mus musculus dolichol kinase (Dolk), mRNA.
NM_001289716	8.10491	4.03446	9.46165	3.04819	7.17398	9.30953	7.31116	6.34663	11.2723	2.18143	Bcl2l1	Bcl2l1	Mus musculus BCL2-like 1 (Bcl2l1), transcript variant 3, mRNA.,Mus musculus BCL2-like 1 (Bcl2l1), transcript variant 4, mRNA.,
NM_001289710	9.84579	4.81675	6.57024	12.6621	14.7051	12.7208	10.5944	2.30808	16.2508	10.0687	Sh3glb2	Sh3glb2	Mus musculus SH3-domain GRB2-like endophilin B2 (Sh3glb2), transcript variant 1, mRNA.
NM_011063	46.0128	36.5308	41.6763	40.5746	37.2634	38.0656	39.0309	42.1169	44.34	34.825	Pea15a	Pea15a	Mus musculus phosphoprotein enriched in astrocytes 15A (Pea15a), transcript variant 2, mRNA.
NM_011062	20.816	10.5259	24.3608	5.40416	21.8963	8.28153	22.499	10.1843	23.9033	11.5527	Pdpk1	Pdpk1	Mus musculus 3-phosphoinositide dependent protein kinase 1 (Pdpk1), transcript variant 1, mRNA.
NM_011061	0.45271	0.43504	0.30118	0.79097	0.13199	1.0385	0.31229	0.84258	0.54902	0.4255	Padi4	Padi4	Mus musculus peptidyl arginine deiminase, type IV (Padi4), mRNA.
NM_011060	0.60517	0.4364	0.3198	0.56155	0.48322	0.36392	0.35746	0.31451	0.62581	0.35017	Padi3	Padi3	Mus musculus peptidyl arginine deiminase, type III (Padi3), mRNA.,
NM_011067	5.60769	2.47811	6.49781	3.13801	5.00366	6.82713	3.42757	4.53439	6.01952	5.86139	Per3	Per3	Mus musculus period circadian clock 3 (Per3), transcript variant 3, mRNA.,Mus musculus period circadian clock 3 (Per3), transcript variant 2, mRNA.,
NM_011066	2.983	3.37957	2.87703	3.18171	2.86795	3.15474	3.15215	3.77816	3.17649	3.01038	Per2	Per2	Mus musculus period circadian clock 2 (Per2), mRNA.,
NM_011065	6.48106	7.24165	6.48144	5.27913	6.76052	6.8794	7.90675	10.0583	6.95799	8.67118	Per1	Per1	Mus musculus period circadian clock 1 (Per1), transcript variant 2, mRNA.
NM_001289719	9.58719	7.99427	15.7735	3.56973	10.4091	14.3297	9.0371	11.7896	7.15935	7.92787	Ampd2	Ampd2	Mus musculus adenosine monophosphate deaminase 2 (Ampd2), transcript variant 2, mRNA.
NM_009196	34.8949	51.6957	40.4249	50.516	37.0791	48.0785	37.5265	47.8923	36.7454	51.3279	Slc16a1	Slc16a1	Mus musculus solute carrier family 16 (monocarboxylic acid transporters), member 1 (Slc16a1), mRNA.
NM_009195	12.6259	20.4132	18.6467	20.5765	15.4038	17.1889	15.0166	20.1767	19.2052	18.4725	Slc12a4	Slc12a4	Mus musculus solute carrier family 12, member 4 (Slc12a4), transcript variant 1, mRNA.
NM_009190	32.8325	31.1097	31.9806	30.3734	32.1936	27.3282	31.2416	28.3402	31.7048	29.4116	Vps4b	Vps4b	Mus musculus vacuolar protein sorting 4b (yeast) (Vps4b), mRNA.
NM_009191	18.8383	19.4362	15.8107	18.8728	18.4132	20.5691	17.6523	19.1878	19.4626	19.9592	Clpb	Clpb	Mus musculus ClpB caseinolytic peptidase B (Clpb), mRNA.,
NM_009199	0.04317	0.17812	0.09864	0.22454	0.22117	0.46373	0.26551	0.21506	0.42054	0.19976	Slc1a1	Slc1a1	Mus musculus solute carrier family 1 (neuronal/epithelial high affinity glutamate transporter, system Xag), member 1 (Slc1a1), mRNA.,
NM_144923	30.3731	26.1627	33.3079	27.0003	32.2988	27.7514	32.6597	29.9735	33.8328	28.3087	Blvrb	Blvrb	Mus musculus biliverdin reductase B (flavin reductase (NADPH)) (Blvrb), transcript variant 1, mRNA.
NM_144922	94.7162	88.1315	88.9481	91.7194	97.21	94.2762	90.7269	91.7925	94.7494	90.7851	Hnrnpul1	Hnrnpul1	Mus musculus heterogeneous nuclear ribonucleoprotein U-like 1 (Hnrnpul1), transcript variant 2, mRNA.
NM_144927	17.8148	15.9088	16.2189	14.25	17.4186	14.5035	18.1663	15.8357	19.9905	15.2495	Tti2	Tti2	Mus musculus TELO2 interacting protein 2 (Tti2), transcript variant 1, non-coding RNA.,Mus musculus TELO2 interacting protein 2 (Tti2), transcript variant 2, mRNA.,
NM_144926	40.4019	59.563	45.4698	65.983	35.4462	68.8174	36.5827	59.2268	42.3217	64.4985	Sez6l2	Sez6l2	Mus musculus seizure related 6 homolog like 2 (Sez6l2), transcript variant 2, mRNA.
NM_144925	23.8883	28.8903	25.8824	29.8978	23.8883	28.3367	23.4761	30.186	23.6515	27.351	Tnrc6a	Tnrc6a	Mus musculus trinucleotide repeat containing 6a (Tnrc6a), mRNA.,
NM_001304270	11.0563	14.2106	8.78506	12.6204	16.2629	7.79275	8.43795	4.26331	15.6061	4.71434	Rnf4	Rnf4	Mus musculus ring finger protein 4 (Rnf4), transcript variant 1, mRNA.,
NM_009448	118.303	88.4498	115.306	83.3329	125.884	86.0275	119.965	96.0171	121.531	89.4099	Tuba1c	Tuba1c	Mus musculus tubulin, alpha 1C (Tuba1c), mRNA.
NM_009445	20.4579	14.447	15.8189	17.8681	12.3132	17.6883	18.3017	16.3412	15.7587	15.1795	Ttk	Ttk	Mus musculus Ttk protein kinase (Ttk), transcript variant 3, mRNA.
NM_009441	48.4581	60.4638	52.797	62.7468	48.4282	54.6363	50.0526	58.2195	46.3632	60.8892	Ttc3	Ttc3	Mus musculus tetratricopeptide repeat domain 3 (Ttc3), mRNA.,
NM_009442	7.84834	13.1187	9.61454	12.4427	8.63804	11.0959	9.31643	12.8018	8.52097	12.2816	Ttf1	Ttf1	Mus musculus transcription termination factor, RNA polymerase I (Ttf1), mRNA.
NM_009443	27.4628	37.2905	33.2126	39.7955	31.5729	34.084	30.9474	35.9065	27.1232	35.7229	Tgoln1	n/a	n/a
NR_106184	29.7041	51.3207	50.7016	51.5357	67.8325	50.7	37.958	90.3541	18.2067	39.4134	Gm24148	Gm24148	Mus musculus predicted gene, 24148 (Gm24148), microRNA.
NM_001205231	30.9299	31.6766	23.5831	30.6354	27.2973	24.0307	26.4565	26.2903	28.5536	17.4492	U2af2	U2af2	Mus musculus U2 small nuclear ribonucleoprotein auxiliary factor (U2AF) 2 (U2af2), transcript variant 1, mRNA.
NM_001205235	3.80538	4.45857	4.64028	4.12844	4.2335	5.73921	4.34146	6.23718	8.20866	4.0283	Nrxn2	Nrxn2	Mus musculus neurexin II (Nrxn2), transcript variant 2, mRNA.
NM_001205234	13.3	16.708	14.4713	16.0851	15.088	15.4406	13.6099	15.0059	11.7447	16.3246	Nrxn2	Nrxn2	Mus musculus neurexin II (Nrxn2), transcript variant 2, mRNA.
NM_001205239	16.7381	12.6279	18.4567	16.0749	19.1122	21.9841	19.6627	13.1852	11.6801	14.7505	Parp6	Parp6	Mus musculus poly (ADP-ribose) polymerase family, member 6 (Parp6), transcript variant 2, mRNA.
NM_194054	97.7947	152.613	108.651	163.613	102.412	151.501	96.0491	144.726	88.5917	143.199	Rtn4	Rtn4	Mus musculus reticulon 4 (Rtn4), transcript variant 5, mRNA.
NM_194052	125.179	102.376	145.514	92.0921	146.048	109.025	132.952	110.699	143.818	107.585	Rtn4	Rtn4	Mus musculus reticulon 4 (Rtn4), transcript variant 5, mRNA.
NM_194053	18.5312	12.742	9.12139	11.0347	14.6385	6.35253	21.2929	14.2049	15.3998	17.9794	Rtn4	Rtn4	Mus musculus reticulon 4 (Rtn4), transcript variant 5, mRNA.
NM_194051	1.61165	2.24531	2.38843	3.62363	1.54842	1.46987	1.26883	1.60564	3.83915	2.46212	Rtn4	Rtn4	Mus musculus reticulon 4 (Rtn4), transcript variant 5, mRNA.
NM_001146295	0.09364	0.52354	0.52602	0.30094	1.01338	0.40866	0.24192	0.42946	0.71329	0.25804	Celf4	Celf4	Mus musculus CUGBP, Elav-like family member 4 (Celf4), transcript variant 5, mRNA.
NM_001146298	1.70205	1.26874	1.37671	1.12419	1.36627	1.492	0.43824	1.05212	0.46849	0.51346	Wac	Wac	Mus musculus WW domain containing adaptor with coiled-coil (Wac), transcript variant 2, mRNA.,Mus musculus WW domain containing adaptor with coiled-coil (Wac), transcript variant 3, mRNA.,
NM_024287	71.7921	74.1287	67.1637	79.2891	59.3774	72.3722	61.3727	71.7519	59.3835	73.2768	Rab6a	Rab6a	Mus musculus RAB6A, member RAS oncogene family (Rab6a), transcript variant 2, mRNA.
NM_024286	4.1482	3.24898	4.60908	3.97832	4.2429	4.14284	5.1901	4.28471	4.92981	3.37067	Popdc3	Popdc3	Mus musculus popeye domain containing 3 (Popdc3), mRNA.
NM_024285	12.0965	15.6544	11.9774	13.87	12.0685	14.9918	13.7491	16.6423	15.6848	14.0146	Bves	Bves	Mus musculus blood vessel epicardial substance (Bves), mRNA.
NM_024284	34.5556	32.1045	37.263	25.5312	26.5236	34.6566	32.3793	28.0217	41.091	35.2201	Hagh	Hagh	Mus musculus hydroxyacyl glutathione hydrolase (Hagh), transcript variant 1, mRNA.
NM_024283	1.59741	1.36313	1.82205	2.59456	3.03607	1.2946	2.11696	1.58566	1.46806	1.73486	1500015O10Rik	1500015O10Rik	Mus musculus RIKEN cDNA 1500015O10 gene (1500015O10Rik), mRNA.
NM_024282	10.2585	10.3138	11.7797	10.8675	11.2785	11.5888	11.4682	10.7386	11.3685	10.7473	Desi2	Desi2	Mus musculus desumoylating isopeptidase 2 (Desi2), mRNA.
NM_024281	88.4039	134.58	99.5057	137.236	103.363	135.883	93.4915	135.707	94.5014	134.807	Rrbp1	Rrbp1	Mus musculus ribosome binding protein 1 (Rrbp1), transcript variant 2, mRNA.
NM_024288	31.9838	29.9039	31.8285	31.1899	30.1232	29.9872	30.517	29.4018	30.748	29.5388	Rmnd5a	Rmnd5a	Mus musculus required for meiotic nuclear division 5 homolog A (Rmnd5a), mRNA.,
NM_010820	4.24215	8.99011	7.078	8.31002	7.95128	4.40529	6.45194	7.55372	9.19669	8.5074	Mpdz	Mpdz	Mus musculus multiple PDZ domain protein (Mpdz), transcript variant 3, mRNA.
NM_010822	27.8789	25.6377	29.1393	23.3466	29.3729	28.2356	28.5729	23.3232	29.7918	26.8584	Mpg	Mpg	Mus musculus N-methylpurine-DNA glycosylase (Mpg), mRNA.
NM_010828	90.4053	74.5079	86.2068	85.8265	74.3211	81.0784	74.3227	88.5467	73.8167	84.6128	Cited2	Cited2	Mus musculus Cbp/p300-interacting transactivator, with Glu/Asp-rich carboxy-terminal domain, 2 (Cited2), mRNA.,
NM_010829	14.9937	16.8666	12.8728	12.3018	19.213	8.73044	13.3309	11.7705	7.57423	10.7158	Msh3	Msh3	Mus musculus mutS homolog 3 (Msh3), transcript variant 1, mRNA.,
NM_025482	16.8676	15.7093	13.757	14.9792	14.3457	14.8322	15.4911	13.3225	10.7501	15.8079	Tpd52l2	Tpd52l2	Mus musculus tumor protein D52-like 2 (Tpd52l2), transcript variant 3, mRNA.
NM_025483	11.3321	11.2657	11.4317	14.4102	10.1778	12.4086	11.2907	11.4619	9.4613	12.4664	Senp7	Senp7	Mus musculus SUMO1/sentrin specific peptidase 7 (Senp7), transcript variant 1, mRNA.
NM_025480	34.0843	30.2292	24.5955	32.1842	25.1672	27.9093	30.9731	29.6553	24.3007	29.1362	Tmem128	Tmem128	Mus musculus transmembrane protein 128 (Tmem128), mRNA.,
NM_025481	21.9007	22.6361	24.5736	23.5124	22.2597	19.403	22.512	22.766	23.8382	21.852	Smurf2	Smurf2	Mus musculus SMAD specific E3 ubiquitin protein ligase 2 (Smurf2), mRNA.,
NM_025486	51.5526	49.2257	49.9553	48.3108	54.9734	52.6583	44.6264	53.1035	45.8357	57.6038	Tmem208	Tmem208	Mus musculus transmembrane protein 208 (Tmem208), mRNA.
NM_025485	26.2538	26.6494	25.072	27.9358	18.7376	28.3431	22.5166	25.1189	20.3337	25.4759	Mrps22	Mrps22	Mus musculus mitochondrial ribosomal protein S22 (Mrps22), mRNA.
NM_008319	1.19681	1.95535	1.80127	1.79244	1.73796	1.20976	1.34876	1.36588	1.99993	1.33493	Icam5	Icam5	Mus musculus intercellular adhesion molecule 5, telencephalin (Icam5), mRNA.
NM_008317	1.31381	2.03716	2.58212	1.71583	1.39909	2.13919	2.17918	2.39361	1.22708	2.27803	Hyal1	Hyal1	Mus musculus hyaluronoglucosaminidase 1 (Hyal1), mRNA.,
NM_008316	0	0	1.78689	2.09248	2.01536	0.97641	1.86268	1.11463	0	2.52376	Hus1	Hus1	Mus musculus HUS1 checkpoint clamp component (Hus1), transcript variant 4, non-coding RNA.,Mus musculus HUS1 checkpoint clamp component (Hus1), transcript variant 1, mRNA.,Mus musculus HUS1 checkpoint clamp component (Hus1), transcript variant 4, non-coding RNA.,
NM_001243051	16.3645	25.4154	17.2905	22.104	13.9167	23.4021	20.7904	27.5141	17.3697	20.374	Atp6v0a1	Atp6v0a1	Mus musculus ATPase, H+ transporting, lysosomal V0 subunit A1 (Atp6v0a1), transcript variant 2, mRNA.
NM_025735	40.8776	29.2855	37.258	26.4045	34.4174	30.1464	43.7974	35.3638	44.3534	26.9086	Map1lc3a	Map1lc3a	Mus musculus microtubule-associated protein 1 light chain 3 alpha (Map1lc3a), transcript variant 2, non-coding RNA.
NM_025736	53.5029	47.9545	54.9903	57.2861	47.4469	52.5957	56.2229	54.9733	47.4235	53.8492	Emc2	Emc2	Mus musculus ER membrane protein complex subunit 2 (Emc2), mRNA.
NM_023774	68.8555	58.2883	65.7528	59.315	66.5887	59.677	65.0673	59.1014	67.3111	59.776	4930550L24Rik	4930550L24Rik	Mus musculus RIKEN cDNA 4930550L24 gene (4930550L24Rik), mRNA.,
NM_023773	23.7696	31.6036	23.7172	31.5645	25.2821	25.7694	26.6444	27.7053	20.2536	27.8303	Mphosph8	Mphosph8	Mus musculus M-phase phosphoprotein 8 (Mphosph8), mRNA.,
NM_146386	0.0946	0.22642	0.07244	0.0974	0.13079	0.15317	0.13109	0.18236	0.15931	0.14576	Myocd	Myocd	Mus musculus myocardin (Myocd), transcript variant A, mRNA.
NM_001282126	7.12804	6.26022	4.98856	5.5264	7.62873	4.72569	5.07548	5.55792	7.77228	7.11031	Brpf1	Brpf1	Mus musculus bromodomain and PHD finger containing, 1 (Brpf1), transcript variant 3, mRNA.,Mus musculus bromodomain and PHD finger containing, 1 (Brpf1), transcript variant 4, mRNA.,
NM_001126047	10.6611	14.414	10.7628	12.3762	8.40719	12.1227	14.9101	16.3653	10.6565	14.3287	Sema4c	Sema4c	Mus musculus sema domain, immunoglobulin domain (Ig), transmembrane domain (TM) and short cytoplasmic domain, (semaphorin) 4C (Sema4c), transcript variant 2, mRNA.
NM_001122759	9.38548	9.86481	9.77232	9.86669	8.89048	8.07552	9.91981	8.8151	8.95919	8.01879	Pde7a	Pde7a	Mus musculus phosphodiesterase 7A (Pde7a), transcript variant 2, mRNA.
NM_001252508	1.24508	0.99757	1.49454	1.85601	1.27285	1.40731	1.25806	1.47849	1.19396	1.30859	D430019H16Rik	D430019H16Rik	Mus musculus RIKEN cDNA D430019H16 gene (D430019H16Rik), mRNA.
NM_027257	94.4834	93.4765	86.8095	107.721	79.6764	102.124	91.9949	96.4671	75.2385	92.0223	Nabp2	Nabp2	Mus musculus nucleic acid binding protein 2 (Nabp2), mRNA.
NM_027256	26.6861	23.6582	26.359	24.545	24.3828	24.273	25.3145	24.574	25.8393	22.4119	Ints4	Ints4	Mus musculus integrator complex subunit 4 (Ints4), mRNA.,
NM_027259	33.4863	30.5129	35.8667	29.3928	38.2511	27.0782	33.1987	31.1771	32.6508	35.686	Polr2i	Polr2i	Mus musculus polymerase (RNA) II (DNA directed) polypeptide I (Polr2i), mRNA.
NM_027258	16.4127	14.571	13.1815	14.1951	14.9258	14.861	13.9659	13.1438	14.7695	13.5979	Rnf157	Rnf157	Mus musculus ring finger protein 157 (Rnf157), mRNA.,
NM_001163379	46.578	50.2866	51.622	44.6229	49.6459	47.2798	45.3339	47.1407	47.5491	52.9322	Agpat1	Agpat1	Mus musculus 1-acylglycerol-3-phosphate O-acyltransferase 1 (lysophosphatidic acid acyltransferase, alpha) (Agpat1), transcript variant 2, mRNA.
NM_001163378	7.11593	6.1195	3.24655	7.52568	7.86995	4.17396	7.64401	7.72242	2.38264	8.45323	2700049A03Rik	2700049A03Rik	Mus musculus RIKEN cDNA 2700049A03 gene (2700049A03Rik), transcript variant 1, mRNA.
NM_199033	9.9486	8.07721	8.12703	6.58975	9.58547	8.13772	10.6475	9.89085	7.98916	10.2002	Tsen2	Tsen2	Mus musculus tRNA splicing endonuclease subunit 2 (Tsen2), mRNA.
NM_199032	5.75607	5.83898	5.81724	6.88303	4.96943	5.53993	6.74167	6.95197	4.64468	6.1078	Cep135	Cep135	Mus musculus centrosomal protein 135 (Cep135), mRNA.
NM_199035	10.2247	13.6294	12.9805	16.6018	10.6466	16.3186	14.4129	16.0018	12.2798	17.163	Alg8	Alg8	Mus musculus asparagine-linked glycosylation 8 (alpha-1,3-glucosyltransferase) (Alg8), mRNA.
NM_001001144	30.1903	32.9566	37.0233	22.826	27.5594	34.6996	29.4629	41.493	26.1625	28.4765	Scap	Scap	Mus musculus SREBF chaperone (Scap), transcript variant 1, mRNA.
NM_026616	6.59783	6.82863	6.86501	6.56759	8.45805	5.02012	12.8321	9.40844	12.7568	7.45698	Rnaseh2c	Rnaseh2c	Mus musculus ribonuclease H2, subunit C (Rnaseh2c), mRNA.
NM_026617	74.6357	85.751	81.9978	99.954	77.5182	93.6661	73.9898	106.184	76.1633	92.1556	Tmbim4	Tmbim4	Mus musculus transmembrane BAX inhibitor motif containing 4 (Tmbim4), mRNA.,
NM_026614	111.892	101.491	103.744	111.714	114.96	103.098	106.678	100.679	115.367	106.337	Ndufa5	Ndufa5	Mus musculus NADH dehydrogenase (ubiquinone) 1 alpha subcomplex, 5 (Ndufa5), transcript variant 2, mRNA.
NM_026615	29.5912	24.5413	27.0176	24.3366	30.5219	28.0398	30.3715	23.2286	30.1432	26.077	Urm1	Urm1	Mus musculus ubiquitin related modifier 1 (Urm1), mRNA.
NM_026612	107.643	86.2661	100.886	75.0561	112.581	70.615	104.062	79.3083	106.276	81.6127	Ndufb2	Ndufb2	Mus musculus NADH dehydrogenase (ubiquinone) 1 beta subcomplex, 2 (Ndufb2), mRNA.,
NM_026613	20.2555	22.6617	18.8514	25.9052	20.2685	22.0334	20.3681	21.4396	23.2098	21.9956	Ccdc34	Ccdc34	Mus musculus coiled-coil domain containing 34 (Ccdc34), mRNA.,
NM_026610	117.914	141.465	141.785	138.718	95.5515	151.477	101.385	152.477	120.636	154.636	Ndufb4	Ndufb4	Mus musculus NADH dehydrogenase (ubiquinone) 1 beta subcomplex 4 (Ndufb4), mRNA.
NM_026618	61.5806	57.6382	63.5786	70.8684	72.7428	58.2421	73.4987	56.3192	80.8472	66.0623	Coa3	Coa3	Mus musculus cytochrome C oxidase assembly factor 3 (Coa3), mRNA.
NM_201352	5.00537	4.57952	4.68454	4.79193	4.62389	5.21206	4.47197	4.83028	4.81451	5.70024	Gdpd5	Gdpd5	Mus musculus glycerophosphodiester phosphodiesterase domain containing 5 (Gdpd5), mRNA.,
NM_201351	1.778	3.9963	2.75784	2.1786	0.69269	4.1247	3.09926	2.94158	1.70891	2.10675	Cyb561a3	Cyb561a3	Mus musculus cytochrome b561 family, member A3 (Cyb561a3), transcript variant 1, mRNA.
NM_201357	17.1194	13.9008	17.9872	13.9219	18.725	15.2414	17.4908	15.8281	18.0383	14.7784	Tssc1	Tssc1	Mus musculus tumor suppressing subtransferable candidate 1 (Tssc1), mRNA.
NM_201354	10.7273	13.0343	12.064	13.0598	11.9996	13.0756	11.1158	14.0361	12.4852	13.6164	Ctif	Ctif	Mus musculus CBP80/20-dependent translation initiation factor (Ctif), mRNA.,
NM_201355	7.0741	5.36087	6.74975	7.21348	8.83594	7.98959	7.72744	6.73479	7.735	6.05512	Nat14	Nat14	Mus musculus N-acetyltransferase 14 (Nat14), mRNA.,
NR_126074	1.26479	2.80587	0.52715	0.86103	1.60814	0.74261	1.3766	3.21578	3.06281	2.75132	Cenpa	Cenpa	Mus musculus centromere protein A (Cenpa), transcript variant 1, mRNA.
NR_110973	1.30166	4.23636	2.86167	0.94224	2.98317	2.63458	3.18576	2.51598	2.4365	3.60982	Ranbp17	Ranbp17	Mus musculus RAN binding protein 17 (Ranbp17), transcript variant 2, non-coding RNA.
NM_032544	14.7884	12.2295	13.7322	13.0026	15.3855	12.4278	16.1339	14.1327	16.1136	13.0541	Gtpbp3	Gtpbp3	Mus musculus GTP binding protein 3 (Gtpbp3), mRNA.,
NM_029037	10.3238	12.102	10.1556	9.77327	9.24595	12.4008	9.12941	11.0435	8.34892	10.5867	Pomk	Pomk	Mus musculus protein-O-mannose kinase (Pomk), mRNA.
NM_029036	48.5899	46.4216	46.3484	52.502	37.4664	44.2553	48.083	51.1356	47.1262	43.8631	S100pbp	S100pbp	Mus musculus S100P binding protein (S100pbp), mRNA.,
NM_029031	1.4018	0.86004	1.5049	1.14952	1.41257	1.2433	1.4991	0.9903	1.52454	0.97231	Shpk	Shpk	Mus musculus sedoheptulokinase (Shpk), mRNA.,
NM_020510	0.8188	1.34315	1.26178	1.34971	0.79883	1.29201	0.87208	1.37685	1.97916	1.42345	Fzd2	Fzd2	Mus musculus frizzled class receptor 2 (Fzd2), mRNA.
NM_020517	7.87728	6.84631	7.01301	8.36888	8.05433	5.75052	6.46115	11.1474	9.47952	10.1922	Lenep	Lenep	Mus musculus lens epithelial protein (Lenep), mRNA.,
NM_172049	6.85916	8.04424	9.09814	7.29673	9.20521	7.75065	7.99057	7.49881	5.92174	10.1572	Tmem18	Tmem18	Mus musculus transmembrane protein 18 (Tmem18), mRNA.
NM_172596	30.4294	28.2644	32.3559	31.8674	33.9855	32.9938	33.3518	31.5284	34.2839	30.9145	Sec24c	Sec24c	Mus musculus Sec24 related gene family, member C (S. cerevisiae) (Sec24c), transcript variant 1, mRNA.
NM_001103168	1.21532	1.15414	0.70557	1.18755	0.93649	0.54488	0.86374	0.98912	1.48492	0.53866	Zglp1	Zglp1	Mus musculus zinc finger, GATA-like protein 1 (Zglp1), mRNA.,
NM_172594	12.9383	12.5026	10.1599	12.2703	11.4609	10.3814	12.3802	11.2303	12.3036	11.0398	Dhx29	Dhx29	Mus musculus DEAH (Asp-Glu-Ala-His) box polypeptide 29 (Dhx29), mRNA.
NM_133918	29.7678	39.6986	30.9137	36.9144	34.7191	35.9872	31.3317	39.1664	36.4281	34.012	Emilin1	Emilin1	Mus musculus elastin microfibril interfacer 1 (Emilin1), mRNA.
NM_133919	14.6766	15.7538	16.0751	19.1428	14.6639	19.3731	15.4516	16.7701	13.9021	16.1342	Aff1	Aff1	Mus musculus AF4/FMR2 family, member 1 (Aff1), transcript variant 2, mRNA.,Mus musculus AF4/FMR2 family, member 1 (Aff1), transcript variant 1, mRNA.,
NM_172591	20.3251	23.6952	21.4011	28.9032	17.7672	24.881	20.4445	24.3674	18.0915	27.0702	Fcho2	Fcho2	Mus musculus FCH domain only 2 (Fcho2), mRNA.,
NM_172590	5.61798	4.29803	5.6542	4.866	5.38898	4.76579	5.5599	4.60716	4.87503	4.18734	Wdr41	Wdr41	Mus musculus WD repeat domain 41 (Wdr41), mRNA.,
NM_133914	4.45645	4.19585	4.47902	4.40651	6.24099	4.52833	3.73741	4.98436	4.70199	4.44392	Rasa4	Rasa4	Mus musculus RAS p21 protein activator 4 (Rasa4), transcript variant 1, mRNA.
NM_133915	2.70921	6.46436	4.42155	3.19222	4.05679	5.91657	5.58245	2.59307	2.69376	4.64927	Pxn	Pxn	Mus musculus paxillin (Pxn), transcript variant alpha, mRNA.,
NM_133916	228.441	224.532	209.885	198.122	238.291	200.553	235.774	199.857	242.584	194.327	Eif3b	Eif3b	Mus musculus eukaryotic translation initiation factor 3, subunit B (Eif3b), mRNA.
NM_133917	8.6593	8.03523	8.98695	8.31022	8.23496	9.30215	8.06623	8.71077	8.40104	8.81696	Mlxip	Mlxip	Mus musculus MLX interacting protein (Mlxip), transcript variant 1, mRNA.
NM_133910	8.39529	6.37495	10.5165	5.82628	8.25758	8.45891	8.51766	8.64826	5.93443	5.4502	Tbc1d14	Tbc1d14	Mus musculus TBC1 domain family, member 14 (Tbc1d14), transcript variant 1, mRNA.,
NM_133911	9.4341	11.0584	10.9985	11.2927	9.64454	11.6965	9.92492	11.3107	9.9079	11.5966	Adgra3	Adgra3	Mus musculus adhesion G protein-coupled receptor A3 (Adgra3), mRNA.
NM_172599	11.805	8.50089	10.5374	8.55407	9.6446	9.24435	11.0953	10.2245	9.67926	8.33809	Atg14	Atg14	Mus musculus autophagy related 14 (Atg14), mRNA.
NM_133913	21.0229	27.1266	25.7915	25.1282	25.9582	29.1522	24.0335	27.8265	27.5187	25.3194	Chpf2	Chpf2	Mus musculus chondroitin polymerizing factor 2 (Chpf2), mRNA.
NM_030121	8.60696	8.38945	23.7486	14.5776	6.06949	5.66065	7.57381	10.929	12.9357	3.46526	Asb8	Asb8	Mus musculus ankyrin repeat and SOCS box-containing 8 (Asb8), transcript variant 1, mRNA.
NM_001141921	3.64724	2.48277	3.64127	2.39821	3.33755	2.11177	2.49494	2.49516	3.33981	2.8755	Lrfn1	Lrfn1	Mus musculus leucine rich repeat and fibronectin type III domain containing 1 (Lrfn1), transcript variant 1, mRNA.
NM_001305819	2.00052	2.64802	1.97029	4.16954	5.81961	3.84605	6.24948	0.87892	4.73525	5.3154	Apoe	Apoe	Mus musculus apolipoprotein E (Apoe), transcript variant 1, mRNA.,
NM_028074	65.1951	61.5755	58.7048	59.3165	61.7874	57.7587	61.8311	59.1318	56.6716	60.2601	Ddx42	Ddx42	Mus musculus DEAD (Asp-Glu-Ala-Asp) box polypeptide 42 (Ddx42), mRNA.
NM_028075	1.77694	1.01878	1.40439	1.15299	1.50777	1.5163	0.98966	1.83675	1.78769	1.30375	Tnfrsf13c	Tnfrsf13c	Mus musculus tumor necrosis factor receptor superfamily, member 13c (Tnfrsf13c), mRNA.,
NM_028076	12.197	17.5542	10.2596	16.2685	16.0164	19.3748	10.6837	14.7378	11.3939	15.991	Tmub2	Tmub2	Mus musculus transmembrane and ubiquitin-like domain containing 2 (Tmub2), transcript variant 3, mRNA.
NM_028077	13.8214	14.2016	15.7295	13.4725	11.3198	14.5499	11.4257	14.8572	11.1981	14.0244	1810055G02Rik	1810055G02Rik	Mus musculus RIKEN cDNA 1810055G02 gene (1810055G02Rik), mRNA.,
NM_028070	6.32791	7.13736	6.16525	3.87039	7.81419	5.52609	6.45744	6.00679	7.27985	6.52364	Alkbh4	Alkbh4	Mus musculus alkB homolog 4, lysine demethylase (Alkbh4), mRNA.,
NM_028071	96.2203	83.1921	90.7202	75.3876	103.693	79.443	95.7909	73.5793	111.497	80.3604	Cotl1	Cotl1	Mus musculus coactosin-like 1 (Dictyostelium) (Cotl1), mRNA.
NM_001080127	46.2105	49.6623	42.1205	45.5667	33.7918	49.8521	43.0516	40.4271	39.774	46.4226	Rnps1	Rnps1	Mus musculus ribonucleic acid binding protein S1 (Rnps1), transcript variant 3, mRNA.
NM_001164290	6.71498	3.47864	8.97443	7.3508	7.44563	8.67995	8.21771	6.5457	8.40903	6.92382	Cuedc2	Cuedc2	Mus musculus CUE domain containing 2 (Cuedc2), transcript variant 7, mRNA.
NM_001110242	32.0447	31.5154	32.6059	18.9519	42.051	27.341	33.8096	29.2028	33.7839	20.2935	Ndufaf8	1810043H04Rik	Mus musculus RIKEN cDNA 1810043H04 gene (1810043H04Rik), mRNA.
NM_001110240	2.00654	3.43334	2.44879	4.27251	0.84389	3.33499	3.00402	4.00449	2.14158	4.17307	Slc24a2	Slc24a2	Mus musculus solute carrier family 24 (sodium/potassium/calcium exchanger), member 2 (Slc24a2), transcript variant 2, mRNA.,Mus musculus solute carrier family 24 (sodium/potassium/calcium exchanger), member 2 (Slc24a2), transcript variant 1, mRNA.,
NM_027203	11.6804	11.0312	10.2316	10.2422	11.0167	10.9166	10.9528	10.076	10.3536	10.6237	Leng1	Leng1	Mus musculus leukocyte receptor cluster (LRC) member 1 (Leng1), mRNA.
NR_040336	1.92396	2.42319	0.63535	0.78096	1.00044	1.54972	1.37964	0.57785	1.14403	1.04414	D330050G23Rik	D330050G23Rik	Mus musculus RIKEN cDNA D330050G23 gene (D330050G23Rik), transcript variant 2, long non-coding RNA.
NM_001302459	8.61754	9.51064	9.607	11.7407	4.99665	7.74057	4.83152	10.245	10.097	14.2633	Ing1	Ing1	Mus musculus inhibitor of growth family, member 1 (Ing1), transcript variant 1, mRNA.
NR_033136	71.5876	69.5355	83.5877	59.3948	75.2884	73.1495	85.7225	64.8597	88.5206	64.2458	Atf5	Atf5	Mus musculus activating transcription factor 5 (Atf5), transcript variant 1, mRNA.,Mus musculus activating transcription factor 5 (Atf5), transcript variant 2, non-coding RNA.,
NR_033137	3.60424	4.51491	3.98099	5.4223	4.12952	5.95542	3.19423	6.28141	3.62341	5.24365	Zfp57	Zfp57	Mus musculus zinc finger protein 57 (Zfp57), transcript variant 3, mRNA.
NR_033133	6.00416	5.34434	5.62931	5.96942	2.12241	5.40669	3.82642	5.05182	5.91925	5.03696	Plscr3	Plscr3	Mus musculus phospholipid scramblase 3 (Plscr3), transcript variant 2, mRNA.
NR_033139	0	0.9641	1.08173	1.36519	1.32667	1.29644	1.0584	0.80866	0.30543	1.18309	AI427809	AI427809	Mus musculus expressed sequence AI427809 (AI427809), transcript variant 1, long non-coding RNA.
NM_001272070	9.87141	8.64879	7.40431	2.79578	10.6028	8.17237	7.83912	5.16608	10.2291	7.03706	Abhd10	Abhd10	Mus musculus abhydrolase domain containing 10 (Abhd10), transcript variant 2, mRNA.
NM_029857	3.74488	3.91258	4.31963	3.29054	5.13113	3.05843	6.52822	4.70735	4.36044	3.25551	Tmco4	Tmco4	Mus musculus transmembrane and coiled-coil domains 4 (Tmco4), transcript variant 2, mRNA.
NM_029851	6.23025	7.37319	7.00784	7.10652	7.0534	6.86441	7.34578	6.95898	7.10966	7.21987	Dync2h1	Dync2h1	Mus musculus dynein cytoplasmic 2 heavy chain 1 (Dync2h1), mRNA.
NM_029850	8.39555	9.15915	8.33217	9.25901	8.2137	9.18625	8.57214	10.0256	6.80283	8.13562	Bcl7a	Bcl7a	Mus musculus B cell CLL/lymphoma 7A (Bcl7a), mRNA.,
NM_001159523	3.01067	2.61306	1.67874	3.54552	5.28586	1.43802	3.90333	2.40287	1.83248	5.02596	Shd	Shd	Mus musculus src homology 2 domain-containing transforming protein D (Shd), transcript variant 2, mRNA.
NM_029852	25.1702	24.8856	28.1815	30.0048	25.075	27.8162	27.562	27.1954	22.0999	28.8989	Cep83	Cep83	Mus musculus centrosomal protein 83 (Cep83), mRNA.,
NR_045305	0.84395	0.55276	0.27305	1.5318	1.08371	1.23972	1.0749	0.95101	1.03545	0.69344	AU040972	AU040972	Mus musculus expressed sequence AU040972 (AU040972), long non-coding RNA.
NM_033584	0.38597	0.19991	0.33136	0.40379	0.14853	0.2363	0.16538	0.16194	0.17598	0.08481	Pcdhga1	Pcdhga1	Mus musculus protocadherin gamma subfamily A, 1 (Pcdhga1), mRNA.
NM_033585	0.19331	0.35114	0.54868	0.30299	0.24562	0.28442	0.35873	0.37061	0.17413	0.21484	Pcdhga2	Pcdhga2	Mus musculus protocadherin gamma subfamily A, 2 (Pcdhga2), mRNA.
NM_033586	0.48389	0.79738	0.20449	0.52224	0.27378	0.62621	0.27285	0.5022	0.16201	0.36485	Pcdhga3	Pcdhga3	Mus musculus protocadherin gamma subfamily A, 3 (Pcdhga3), mRNA.
NM_033587	2.67928	2.71482	2.51686	2.5194	2.43089	3.03941	2.89819	3.28407	2.8848	4.44912	Pcdhga4	Pcdhga4	Mus musculus protocadherin gamma subfamily A, 4 (Pcdhga4), mRNA.
NM_033580	1.14072	1.99105	1.94394	2.25363	2.04685	1.76211	1.62332	2.61086	1.2898	2.6505	Pcdhgb8	Pcdhgb8	Mus musculus protocadherin gamma subfamily B, 8 (Pcdhgb8), mRNA.
NM_033581	12.616	16.6172	15.8139	14.1598	16.2393	18.3496	14.2198	18.138	14.2222	18.2708	Pcdhgc3	Pcdhgc3	Mus musculus protocadherin gamma subfamily C, 3 (Pcdhgc3), mRNA.
NM_033582	0.5662	0.5655	0.3159	0.53203	0.50489	0.49615	0.58319	0.35866	0.95408	0.53271	Pcdhgc4	Pcdhgc4	Mus musculus protocadherin gamma subfamily C, 4 (Pcdhgc4), mRNA.
NM_033583	0.66603	0.62342	0.69353	0.58552	1.05969	0.3641	0.18638	0.516	0.47837	0.54238	Pcdhgc5	Pcdhgc5	Mus musculus protocadherin gamma subfamily C, 5 (Pcdhgc5), mRNA.
NM_033588	1.605	2.74745	1.49243	2.23328	2.52187	2.52179	1.79192	2.48251	1.77626	2.80212	Pcdhga5	Pcdhga5	Mus musculus protocadherin gamma subfamily A, 5 (Pcdhga5), mRNA.
NM_033589	1.31153	1.43264	1.05586	1.89899	1.7717	1.22389	1.06959	1.47804	0.91368	1.89746	Pcdhga6	Pcdhga6	Mus musculus protocadherin gamma subfamily A, 6 (Pcdhga6), mRNA.
NM_001220499	3.54105	3.34209	3.36201	4.27512	3.68004	3.66632	4.04486	5.27976	3.21129	4.54867	Rnf223	Rnf223	Mus musculus ring finger 223 (Rnf223), mRNA.
NM_001313920	6.33873	10.1891	5.0692	4.26788	4.79791	6.91928	3.5821	7.34561	4.88674	10.008	Hif1a	Hif1a	Mus musculus hypoxia inducible factor 1, alpha subunit (Hif1a), transcript variant 1, mRNA.,Mus musculus hypoxia inducible factor 1, alpha subunit (Hif1a), transcript variant 2, mRNA.,
NM_001313923	37.225	40.5794	47.5286	34.5768	48.7525	44.7254	45.5905	32.6452	51.3065	50.3479	Actg1	Actg1	Mus musculus actin, gamma, cytoplasmic 1 (Actg1), transcript variant 1, mRNA.
NM_001113573	25.1734	26.6651	23.7767	30.5583	25.4935	24.9757	24.8814	27.7863	23.8926	25.8478	Brd3	Brd3	Mus musculus bromodomain containing 3 (Brd3), transcript variant 1, mRNA.,
NM_019865	1128.18	1126.49	1196.27	1267.15	1200.16	1180.59	1189.99	1151.18	1182.56	1168.36	Rpl36a	Rpl36a	Mus musculus ribosomal protein L36A (Rpl36a), mRNA.
NM_001009546	1.94431	2.36078	2.45955	1.62849	1.0395	1.88075	2.05606	1.74845	2.61527	2.14128	Naaladl1	Naaladl1	Mus musculus N-acetylated alpha-linked acidic dipeptidase-like 1 (Naaladl1), mRNA.
NM_177338	27.1715	31.9603	30.3042	27.1367	28.4844	31.8648	27.3385	34.4784	30.9635	34.3463	Hmbox1	Hmbox1	Mus musculus homeobox containing 1 (Hmbox1), mRNA.,
NM_001003817	0.06405	0.06456	0.02449	0.12928	0.13132	0.06005	0.11023	0.02504	0.20216	0.02845	Erbb2	Erbb2	Mus musculus erb-b2 receptor tyrosine kinase 2 (Erbb2), mRNA.
NM_177331	7.04225	5.32608	4.85883	6.67242	5.91891	5.58986	6.10246	6.27794	5.73752	6.04819	Gen1	Gen1	Mus musculus GEN1, Holliday junction 5' flap endonuclease (Gen1), mRNA.,
NM_177333	14.8331	13.7109	13.9933	13.1061	13.279	14.0978	13.0009	12.799	13.2172	15.2936	Exoc3	Exoc3	Mus musculus exocyst complex component 3 (Exoc3), mRNA.
NM_177335	0.18623	0.19255	0.10794	0.29516	0.09732	0.09042	0.22675	0.03804	0.40435	0.21859	D930020B18Rik	D930020B18Rik	Mus musculus RIKEN cDNA D930020B18 gene (D930020B18Rik), mRNA.
NM_001290337	0.83332	0.1296	0.86657	0.9478	1.27634	1.76753	0.84355	0.66554	1.45039	0.61002	Prickle4	Prickle4	Mus musculus prickle planar cell polarity protein 4 (Prickle4), mRNA.
NM_001290335	0.19359	0.63914	0.71134	0.68909	0.14547	0.69143	0.97231	0.94118	0.66836	0.93378	Cacna1c	Cacna1c	Mus musculus calcium channel, voltage-dependent, L type, alpha 1C subunit (Cacna1c), transcript variant 1, mRNA.
NM_181345	5.41594	4.44222	2.85564	4.98812	3.72485	2.85555	4.25393	3.71258	4.8884	4.47184	Npm2	Npm2	Mus musculus nucleophosmin/nucleoplasmin 2 (Npm2), mRNA.
NM_028779	41.3558	26.1358	30.808	31.8739	39.1273	23.0641	37.7002	24.8505	46.7193	30.0995	Ampd2	Ampd2	Mus musculus adenosine monophosphate deaminase 2 (Ampd2), transcript variant 2, mRNA.
NM_001278274	2.06294	2.22917	2.32427	2.30346	1.49177	2.73306	2.37777	2.92305	2.16621	0.89429	Rcn2	Rcn2	Mus musculus reticulocalbin 2 (Rcn2), transcript variant 2, mRNA.
NM_001253904	24.8162	24.8785	24.3847	24.8003	27.8029	28.2369	26.0207	31.5394	27.4137	29.5617	Ncor2	Ncor2	Mus musculus nuclear receptor co-repressor 2 (Ncor2), transcript variant 2, mRNA.,Mus musculus nuclear receptor co-repressor 2 (Ncor2), transcript variant 1, mRNA.,Mus musculus nuclear receptor co-repressor 2 (Ncor2), transcript variant 2, mRNA.,
NM_001253905	6.46737	7.27469	6.42626	4.6251	7.78513	4.56624	9.55917	7.04165	9.31659	7.78189	Ncor2	Ncor2	Mus musculus nuclear receptor co-repressor 2 (Ncor2), transcript variant 2, mRNA.,Mus musculus nuclear receptor co-repressor 2 (Ncor2), transcript variant 1, mRNA.,Mus musculus nuclear receptor co-repressor 2 (Ncor2), transcript variant 2, mRNA.,
NM_001164255	6.70868	5.66714	5.99203	2.76622	5.33546	5.11557	5.2841	7.32477	5.71001	1.38324	Tpm1	Tpm1	Mus musculus tropomyosin 1, alpha (Tpm1), transcript variant Tpm1.5, mRNA.
NM_001164253	0.32445	0.10941	13.6925	5.42483	0.32907	3.79559	0.00012	8.88359	0.07279	0.00028	Tpm1	Tpm1	Mus musculus tropomyosin 1, alpha (Tpm1), transcript variant Tpm1.5, mRNA.
NM_001164252	24.4052	14.3632	9.61285	16.7119	22.9084	13.0164	27.9268	10.8906	25.3177	11.2538	Tpm1	Tpm1	Mus musculus tropomyosin 1, alpha (Tpm1), transcript variant Tpm1.5, mRNA.
NM_001164251	4.64735	1.20491	0.001	8.81715	9.58813	4.64906	13.4377	7.72521	10.5866	0.00042	Tpm1	Tpm1	Mus musculus tropomyosin 1, alpha (Tpm1), transcript variant Tpm1.5, mRNA.
NM_001164250	19.3904	27.9986	14.108	14.6336	12.1753	15.7596	25.1197	14.9688	8.77582	31.3266	Tpm1	Tpm1	Mus musculus tropomyosin 1, alpha (Tpm1), transcript variant Tpm1.5, mRNA.
NM_001164258	0.41453	0.38382	0.74694	0.79386	0.25251	1.04906	0.74369	0.75107	0.15107	0.47163	Xrra1	Xrra1	Mus musculus X-ray radiation resistance associated 1 (Xrra1), mRNA.
NM_028777	11.208	18.0831	9.41694	15.9999	6.59104	9.90809	6.94699	13.6063	10.8076	16.9449	Sec14l1	Sec14l1	Mus musculus SEC14-like lipid binding 1 (Sec14l1), transcript variant 2, mRNA.,Mus musculus SEC14-like lipid binding 1 (Sec14l1), transcript variant 1, mRNA.,
NM_001253809	12.1497	0	10.9184	3.25645	7.16436	17.5485	6.25403	7.80274	16.5058	0	Racgap1	Racgap1	Mus musculus Rac GTPase-activating protein 1 (Racgap1), transcript variant 3, mRNA.
NM_019975	4.61025	4.06613	4.55552	3.57082	5.23314	4.59984	5.37121	3.6822	4.98307	3.85534	Hacl1	Hacl1	Mus musculus 2-hydroxyacyl-CoA lyase 1 (Hacl1), mRNA.
NM_173053	6.39244	7.68762	6.85331	4.9191	6.46754	6.11881	7.72515	7.22755	3.9261	6.68079	Limk2	Limk2	Mus musculus LIM motif-containing protein kinase 2 (Limk2), transcript variant 1, mRNA.
NM_001253807	139.849	135.716	146.42	83.1934	127.264	117.286	126.314	122.714	109.977	137.323	Ywhaz	Ywhaz	Mus musculus tyrosine 3-monooxygenase/tryptophan 5-monooxygenase activation protein, zeta polypeptide (Ywhaz), transcript variant 1, mRNA.
NM_178662	16.6713	18.5076	17.5327	18.1668	18.678	17.6496	17.904	19.3749	17.3904	18.6224	Atcay	Atcay	Mus musculus ataxia, cerebellar, Cayman type (Atcay), mRNA.
NM_010613	105.744	87.064	97.4045	90.6964	102.75	97.3152	97.0998	97.3782	104.396	95.7428	Khsrp	Khsrp	Mus musculus KH-type splicing regulatory protein (Khsrp), mRNA.
NM_001253806	95.0093	114.97	70.5245	159.785	68.7722	121.279	97.9405	74.2192	104.645	91.9099	Ywhaz	Ywhaz	Mus musculus tyrosine 3-monooxygenase/tryptophan 5-monooxygenase activation protein, zeta polypeptide (Ywhaz), transcript variant 1, mRNA.
NM_178660	10.3829	8.41112	11.8547	9.68851	5.79903	8.32579	8.19324	10.5701	3.7484	10.841	Rbms3	Rbms3	Mus musculus RNA binding motif, single stranded interacting protein (Rbms3), transcript variant 4, mRNA.
NM_001195284	22.9993	24.2415	22.7887	25.2789	21.2834	23.4251	24.6848	25.1044	21.553	25.0541	Fsd1l	Fsd1l	Mus musculus fibronectin type III and SPRY domain containing 1-like (Fsd1l), transcript variant 2, mRNA.
NM_172907	1.4729	1.52774	2.57049	2.63251	1.70101	2.07384	0.89334	1.54177	3.91108	3.77622	Olfml1	Olfml1	Mus musculus olfactomedin-like 1 (Olfml1), mRNA.
NM_172903	24.2391	30.6484	27.5697	27.5123	25.9518	29.5732	24.8201	30.5894	27.3792	31.0774	Man2a2	Man2a2	Mus musculus mannosidase 2, alpha 2 (Man2a2), mRNA.,
NM_010598	4.20781	4.03527	5.46742	8.4095	3.37933	3.91844	7.07143	3.32471	5.24843	1.26015	Kcnab2	Kcnab2	Mus musculus potassium voltage-gated channel, shaker-related subfamily, beta member 2 (Kcnab2), transcript variant 2, mRNA.
NM_010599	1.41306	1.22713	2.19149	1.85064	2.44508	1.83893	2.82315	1.33946	1.2355	2.45027	Kcnab3	Kcnab3	Mus musculus potassium voltage-gated channel, shaker-related subfamily, beta member 3 (Kcnab3), mRNA.,
NM_010590	1.56686	1.77718	1.20552	1.59932	1.80965	1.94788	1.6755	2.05633	1.99646	2.22255	Ajuba	Ajuba	Mus musculus ajuba LIM protein (Ajuba), mRNA.,
NM_010591	113.522	121.145	126.202	112.551	121.018	113.511	115.003	118.616	119.86	106.593	Jun	Jun	Mus musculus jun proto-oncogene (Jun), mRNA.
NM_010592	72.2812	65.4239	72.2301	53.934	78.6919	55.8045	76.1187	60.7269	75.7909	53.6717	Jund	Jund	Mus musculus jun D proto-oncogene (Jund), transcript variant 1, mRNA.
NM_010593	56.9277	51.8312	55.0891	51.9826	56.7642	59.0534	53.9343	58.1133	59.1206	56.8245	Jup	Jup	Mus musculus junction plakoglobin (Jup), mRNA.
NM_010596	0.18211	0.04698	0.24625	0.19121	0.23692	0.22331	0.19062	0.11398	0.55974	0.08477	Kcna7	Kcna7	Mus musculus potassium voltage-gated channel, shaker-related subfamily, member 7 (Kcna7), mRNA.
NM_010597	17.0925	15.73	19.5666	16.9782	17.5611	17.9087	17.391	14.1288	17.5693	17.9405	Kcnab1	Kcnab1	Mus musculus potassium voltage-gated channel, shaker-related subfamily, beta member 1 (Kcnab1), transcript variant 2, mRNA.
NM_178668	11.1549	10.2546	11.6524	10.3541	10.3848	10.5875	13.6334	10.3764	11.0653	9.69168	Pde12	Pde12	Mus musculus phosphodiesterase 12 (Pde12), mRNA.
NM_001013391	25.6521	23.8169	26.3422	23.4581	25.6793	23.1775	24.888	24.9493	25.0787	27.9812	Cpsf6	Cpsf6	Mus musculus cleavage and polyadenylation specific factor 6 (Cpsf6), transcript variant 2, mRNA.,
NM_023579	93.7183	85.2135	91.6093	80.4853	92.2511	82.2482	95.9499	80.2264	90.8797	82.6336	Ipo5	Ipo5	Mus musculus importin 5 (Ipo5), mRNA.
NM_001160208	2.51204	0	6.38221	2.99768	1.83031	3.46173	0.29773	0.00064	5.27727	0.001	Blzf1	Blzf1	Mus musculus basic leucine zipper nuclear factor 1 (Blzf1), transcript variant 3, mRNA.
NM_001160209	5.88038	11.3549	5.18729	5.9455	8.41902	8.27471	11.9091	11.4268	3.09565	9.96643	Blzf1	Blzf1	Mus musculus basic leucine zipper nuclear factor 1 (Blzf1), transcript variant 3, mRNA.
NM_011268	0.54448	0.45944	0.29346	0.74943	0.38902	0.37761	0.60527	0.28041	1.10587	0.37789	Rgs9	Rgs9	Mus musculus regulator of G-protein signaling 9 (Rgs9), transcript variant 1, mRNA.,
NM_001081093	19.7619	15.5655	16.0287	14.3186	17.2392	10.8413	14.3888	18.2953	21.8872	19.0008	Arfip1	Arfip1	Mus musculus ADP-ribosylation factor interacting protein 1 (Arfip1), transcript variant 2, mRNA.,
NM_001081091	10.0615	11.1339	10.0187	9.52031	10.1514	8.76119	12.0436	10.0878	10.7073	9.48975	Cep152	Cep152	Mus musculus centrosomal protein 152 (Cep152), mRNA.
NM_001081090	39.0219	41.3488	34.7589	46.9113	38.2517	42.4653	42.2764	43.0545	32.4341	43.337	Esf1	Esf1	Mus musculus ESF1 nucleolar pre-rRNA processing protein homolog (Esf1), mRNA.
NM_001081097	0.4386	0.32699	0.45418	0.54747	0.43017	0.55919	0.40448	0.48442	0.79165	0.45285	Grik3	Grik3	Mus musculus glutamate receptor, ionotropic, kainate 3 (Grik3), mRNA.
NM_001081094	18.1684	27.7589	18.3445	32.4808	27.3413	28.7715	22.8439	25.8565	19.7064	27.7459	Znhit6	Znhit6	Mus musculus zinc finger, HIT type 6 (Znhit6), mRNA.,
NM_001081099	27.2544	23.3299	26.3886	20.4074	26.6441	20.8564	29.8888	24.7603	30.3229	19.1795	Aunip	Aunip	Mus musculus aurora kinase A and ninein interacting protein (Aunip), mRNA.
NM_001081098	20.967	19.9693	22.5344	20.3371	24.8453	22.8635	22.1813	24.3326	19.0255	25.6208	Zfp362	Zfp362	Mus musculus zinc finger protein 362 (Zfp362), mRNA.
NM_001310526	0.08263	0.25939	0.15415	0.17112	0.10505	0.09728	0.08803	0.02076	0.03345	0.09547	Specc1	Specc1	Mus musculus sperm antigen with calponin homology and coiled-coil domains 1 (Specc1), transcript variant 1, mRNA.
NM_001310520	3.69773	2.71432	2.02238	1.99657	0.47205	3.9257	0.98176	0.69275	1.08524	1.9997	Zfp423	Zfp423	Mus musculus zinc finger protein 423 (Zfp423), transcript variant 1, mRNA.
NM_001310522	32.3085	50.5565	30.9718	38.8616	45.2408	25.8198	36.3502	29.0516	33.3997	26.2879	Stmn4	Stmn4	Mus musculus stathmin-like 4 (Stmn4), transcript variant 2, mRNA.
NM_001310523	37.6498	43.343	25.635	29.1609	39.7648	27.4573	32.4528	24.6145	40.6582	19.6233	Stmn4	Stmn4	Mus musculus stathmin-like 4 (Stmn4), transcript variant 2, mRNA.
NM_001081549	17.9631	13.4353	12.9188	7.085	17.8933	11.3949	15.9567	12.7297	14.464	6.65483	Rcan1	Rcan1	Mus musculus regulator of calcineurin 1 (Rcan1), transcript variant 1, mRNA.
NM_001037938	12.3406	9.90996	12.4236	12.8484	17.0934	9.34323	16.8895	9.05046	18.463	6.2884	Dhrs4	Dhrs4	Mus musculus dehydrogenase/reductase (SDR family) member 4 (Dhrs4), transcript variant 2, mRNA.
NM_011640	75.3063	55.3652	69.7393	63.6884	85.2654	59.65	60.5339	67.6226	66.9678	58.2608	Trp53	Trp53	Mus musculus transformation related protein 53 (Trp53), transcript variant 1, mRNA.
NM_011647	11.9716	13.2759	21.078	19.2535	14.307	15.309	17.3382	12.0079	5.91554	16.7982	Tsc2	Tsc2	Mus musculus tuberous sclerosis 2 (Tsc2), transcript variant 5, mRNA.
NM_020285	20.1045	16.1899	18.1807	12.0237	21.695	18.3228	21.8902	11.6309	17.4491	12.0464	Tssc4	Tssc4	Mus musculus tumor-suppressing subchromosomal transferable fragment 4 (Tssc4), transcript variant 1, mRNA.,
NM_001122594	6.37153	6.39083	6.40699	6.26921	6.09724	6.47133	6.27323	5.34331	6.04322	5.83424	Phlpp2	Phlpp2	Mus musculus PH domain and leucine rich repeat protein phosphatase 2 (Phlpp2), mRNA.
NR_027372	11.6737	0.00233	14.7102	4.705	14.159	16.2753	8.86721	8.05524	13.2995	6.41061	Arhgap1	Arhgap1	Mus musculus Rho GTPase activating protein 1 (Arhgap1), transcript variant 4, non-coding RNA.,Mus musculus Rho GTPase activating protein 1 (Arhgap1), transcript variant 3, non-coding RNA.,Mus musculus Rho GTPase activating protein 1 (Arhgap1), transcript variant 5, non-coding RNA.,Mus musculus Rho GTPase activating protein 1 (Arhgap1), transcript variant 2, mRNA.,Mus musculus Rho GTPase activating protein 1 (Arhgap1), transcript variant 5, non-coding RNA.,
NR_027371	6.84329	7.86958	1.63896	6.89494	3.36469	2.59513	6.72872	4.28618	3.31767	11.7326	Arhgap1	Arhgap1	Mus musculus Rho GTPase activating protein 1 (Arhgap1), transcript variant 4, non-coding RNA.,Mus musculus Rho GTPase activating protein 1 (Arhgap1), transcript variant 3, non-coding RNA.,Mus musculus Rho GTPase activating protein 1 (Arhgap1), transcript variant 5, non-coding RNA.,Mus musculus Rho GTPase activating protein 1 (Arhgap1), transcript variant 2, mRNA.,Mus musculus Rho GTPase activating protein 1 (Arhgap1), transcript variant 5, non-coding RNA.,
NR_027377	0.18614	0.7297	0.53093	0.26987	0.84042	0.44086	0.85347	0.71993	0.53023	0.4258	Gm17769	Gm17769	Mus musculus predicted gene, 17769 (Gm17769), long non-coding RNA.
NR_027376	0.6795	0.4971	0.53961	0.56052	0.49703	0.28218	0.07977	0.49046	0.21403	0.27523	Gm5468	Gm5468	Mus musculus predicted gene 5468 (Gm5468), long non-coding RNA.
NR_027375	6.63079	9.42365	5.59575	7.21039	7.24857	9.05082	7.32693	8.351	6.09816	7.63955	Ythdf3	Ythdf3	Mus musculus YTH domain family 3 (Ythdf3), transcript variant 2, mRNA.
NM_009228	6.41238	5.2474	6.16467	4.24853	6.80159	5.48514	6.29287	3.85621	5.9209	5.00067	Snta1	Snta1	Mus musculus syntrophin, acidic 1 (Snta1), mRNA.,
NM_009229	12.6616	13.1168	14.4947	13.0702	15.0907	13.4643	13.8542	12.9501	15.652	13.5709	Sntb2	Sntb2	Mus musculus syntrophin, basic 2 (Sntb2), mRNA.
NM_009224	104.882	141.41	97.6388	135.218	124.106	126.698	122.584	135.782	105.019	114.308	Snrnp70	Snrnp70	Mus musculus small nuclear ribonucleoprotein 70 (U1) (Snrnp70), transcript variant 2, non-coding RNA.
NM_009225	176.317	134.142	158.461	121.748	168.511	132.621	166.391	129.595	164.454	121.616	Snrpb	Snrpb	Mus musculus small nuclear ribonucleoprotein B (Snrpb), mRNA.
NM_009226	110.419	112.676	107.564	136.079	105.146	128.31	105.815	130.882	103.702	128.491	Snrpd1	Snrpd1	Mus musculus small nuclear ribonucleoprotein D1 (Snrpd1), mRNA.
NM_009227	204.683	176.585	202.811	160.678	187.807	172.217	209.005	166.286	191.172	170.292	Snrpe	Snrpe	Mus musculus small nuclear ribonucleoprotein E (Snrpe), mRNA.
NM_009222	14.2686	13.638	13.6031	12.7557	15.7143	10.849	14.2766	12.393	15.6399	15.0157	Snap23	Snap23	Mus musculus synaptosomal-associated protein 23 (Snap23), transcript variant 3, mRNA.
NM_009223	8.8214	5.0528	6.58963	5.21487	7.70248	6.68241	6.9048	6.98752	7.69725	6.82634	Snn	Snn	Mus musculus stannin (Snn), mRNA.,
NM_001163576	18.4938	13.969	14.2841	18.6977	24.4692	7.53893	17.2211	7.91874	15.3109	8.82198	Parp10	Parp10	Mus musculus poly (ADP-ribose) polymerase family, member 10 (Parp10), transcript variant 1, mRNA.
NM_001163575	15.0028	15.7159	17.9634	9.42148	10.8311	17.6652	16.1586	21.9702	20.4967	18.7412	Parp10	Parp10	Mus musculus poly (ADP-ribose) polymerase family, member 10 (Parp10), transcript variant 1, mRNA.
NM_001163574	32.981	33.4778	34.0954	36.8405	33.092	39.0652	32.4476	37.6019	33.8954	40.3413	Tjp1	Tjp1	Mus musculus tight junction protein 1 (Tjp1), transcript variant 2, mRNA.
NM_001163572	7.5728	7.47089	8.18369	7.45692	7.29754	7.87643	7.28574	6.91082	8.01873	7.66079	Tmem170b	Tmem170b	Mus musculus transmembrane protein 170B (Tmem170b), mRNA.
NM_001163570	3.01697	3.16724	1.12079	4.12439	0.77752	1.67312	3.76489	1.87942	0.81871	0.94056	Exosc8	Exosc8	Mus musculus exosome component 8 (Exosc8), transcript variant 2, mRNA.
NM_001163579	1.21952	2.20672	3.6366	3.3337	0.0245	3.91277	2.26317	3.3907	3.01409	3.01095	Lrrcc1	Lrrcc1	Mus musculus leucine rich repeat and coiled-coil domain containing 1 (Lrrcc1), transcript variant 3, mRNA.
NM_001255994	3.1628	0.00028	0.97107	1.82069	0.80624	1.80063	2.72108	1.60907	2.4532	1.89645	Ubox5	Ubox5	Mus musculus U box domain containing 5 (Ubox5), transcript variant 3, mRNA.
NM_001255991	3.14878	2.91257	3.04849	1.58262	2.87598	2.7657	3.26786	3.90516	4.19933	3.27815	Btbd8	Btbd8	Mus musculus BTB (POZ) domain containing 8 (Btbd8), mRNA.
NM_001255993	1.65879	4.28527	2.673	1.6892	3.55209	2.47345	2.36914	2.2481	1.72448	2.62304	Ubox5	Ubox5	Mus musculus U box domain containing 5 (Ubox5), transcript variant 3, mRNA.
NM_008577	130.106	167.791	149.364	160.893	153.132	166.504	134.08	165.293	151.706	169.177	Slc3a2	Slc3a2	Mus musculus solute carrier family 3 (activators of dibasic and neutral amino acid transport), member 2 (Slc3a2), transcript variant 2, mRNA.
NM_001013806	37.7239	35.1315	37.7737	37.288	36.7587	36.2726	36.6698	39.3091	35.9184	39.2344	Ankrd13c	Ankrd13c	Mus musculus ankyrin repeat domain 13c (Ankrd13c), mRNA.
NM_001013802	0.99804	1.076	1.14842	0.67618	0.49811	0.56199	1.13191	0.32184	1.48336	0.72306	Macrod2	Macrod2	Mus musculus MACRO domain containing 2 (Macrod2), transcript variant 1, mRNA.,
NM_010274	1.83672	5.27564	2.85092	2.44347	2.48148	5.22364	4.09306	5.2594	2.53576	3.25319	Gpd2	Gpd2	Mus musculus glycerol phosphate dehydrogenase 2, mitochondrial (Gpd2), transcript variant 2, mRNA.,
NM_010276	61.7454	64.0687	59.9806	62.5446	61.458	57.9654	68.5618	55.9534	63.2764	59.7141	Gem	Gem	Mus musculus GTP binding protein (gene overexpressed in skeletal muscle) (Gem), mRNA.,
NM_010271	1.8885	1.53415	2.40433	1.20823	2.08158	1.70966	2.3184	1.30644	1.99598	2.60919	Gpd1	Gpd1	Mus musculus glycerol-3-phosphate dehydrogenase 1 (soluble) (Gpd1), mRNA.
NM_010270	44.4598	36.7223	44.1608	42.2656	41.2311	44.7888	42.8406	42.3647	39.7107	44.2491	Mrps33	Mrps33	Mus musculus mitochondrial ribosomal protein S33 (Mrps33), transcript variant 1, mRNA.
NM_010273	158.893	157.016	153.2	150.967	150.804	152.2	145.322	146.86	144.978	143.975	Gdi1	Gdi1	Mus musculus guanosine diphosphate (GDP) dissociation inhibitor 1 (Gdi1), mRNA.
NM_010272	16.2345	14.2253	19.2589	13.9749	21.3708	12.8601	19.6979	13.5382	19.1836	13.6282	Gdf11	Gdf11	Mus musculus growth differentiation factor 11 (Gdf11), mRNA.,
NM_010279	2.79242	3.06302	3.15615	3.60617	2.60155	3.60548	3.4281	2.94143	3.17158	2.51042	Gfra1	Gfra1	Mus musculus glial cell line derived neurotrophic factor family receptor alpha 1 (Gfra1), transcript variant 1, mRNA.
NM_010278	8.49401	4.81704	4.78161	6.05613	6.03302	6.78139	7.69568	5.51115	7.74652	5.20888	Gfi1	Gfi1	Mus musculus growth factor independent 1 (Gfi1), transcript variant 1, mRNA.,Mus musculus growth factor independent 1 (Gfi1), transcript variant 2, mRNA.,
NM_001081176	6.48733	7.14846	7.32211	6.89009	8.27479	8.0719	8.55197	7.72136	7.46937	7.39586	Polr3g	Polr3g	Mus musculus polymerase (RNA) III (DNA directed) polypeptide G (Polr3g), mRNA.,
NM_023732	24.8387	27.4462	27.058	27.056	26.9732	27.6268	25.2792	30.9189	28.3603	31.3012	Abcb6	Abcb6	Mus musculus ATP-binding cassette, sub-family B (MDR/TAP), member 6 (Abcb6), mRNA.,
NM_001330555	14.6375	23.4015	15.74	19.7568	13.0299	15.8095	14.2347	21.5984	11.1934	21.507	Tra2b	Tra2b	Mus musculus transformer 2 beta homolog (Drosophila) (Tra2b), mRNA.,
NM_001330554	6.29408	5.33696	3.98881	8.83522	2.15742	5.24813	0.41585	2.24762	4.6031	4.08133	Tra2b	Tra2b	Mus musculus transformer 2 beta homolog (Drosophila) (Tra2b), mRNA.,
NM_001081171	5.39864	5.64266	6.45274	5.8424	6.49846	6.90248	4.50404	5.73826	6.25958	6.46793	Lama5	Lama5	Mus musculus laminin, alpha 5 (Lama5), mRNA.
NM_027985	23.9448	17.7421	23.6217	17.5534	22.9536	21.5515	24.556	17.7629	21.0854	16.0309	Mad2l2	Mad2l2	Mus musculus MAD2 mitotic arrest deficient-like 2 (Mad2l2), transcript variant 1, mRNA.
NM_027984	0.04162	0.04229	0.19206	0.13266	0.18752	0.20202	0.29202	0.36319	0.23345	0.27343	Epn3	Epn3	Mus musculus epsin 3 (Epn3), mRNA.,
NM_027986	8.95701	9.79636	9.24001	9.98098	8.45905	8.48846	11.0322	8.40267	6.32851	8.56781	Cdadc1	Cdadc1	Mus musculus cytidine and dCMP deaminase domain containing 1 (Cdadc1), transcript variant 2, mRNA.
NM_027982	1.43015	2.08841	2.45059	2.71521	3.70729	2.49867	2.70896	1.794	2.1721	1.76465	Ppm1j	Ppm1j	Mus musculus protein phosphatase 1J (Ppm1j), mRNA.
NR_104374	2.30127	3.58167	6.66536	4.49589	1.49393	2.59465	4.0051	3.78215	2.60149	5.7926	Fbxo44	Fbxo44	Mus musculus F-box protein 44 (Fbxo44), transcript variant 2, mRNA.
NM_027988	0.42555	1.00284	1.3973	0.79371	0.60076	0.43801	0.34997	0.51254	0.86429	0.28126	Noxo1	Noxo1	Mus musculus NADPH oxidase organizer 1 (Noxo1), mRNA.
NM_023737	3.06121	2.36225	2.55638	3.06015	3.20639	3.09863	3.18522	1.98159	3.11524	1.94153	Ehhadh	Ehhadh	Mus musculus enoyl-Coenzyme A, hydratase/3-hydroxyacyl Coenzyme A dehydrogenase (Ehhadh), mRNA.
