## Supplementary material for "Muscleblind-like proteins use modular domains to localize RNAs by riding kinesins and docking to membranes": Table S1 (part 3 of 3)

### Sheet: TPM (continued)
Transcript	Kif1c_neurite	Kif1c_soma	Kif1balpha_neurite	Kif1balpha_soma	Kif1bbeta_neurite	Kif1bbeta_soma	Dmpks_neurite	Dmpks_soma	DT480_neurite	DT480_soma	Gene	Symb	Desc
NM_026058	27.7237	33.6475	28.3224	33.4715	29.5304	34.4028	26.6128	32.4733	27.3697	33.2388	Cers4	Cers4	Mus musculus ceramide synthase 4 (Cers4), mRNA.
NM_023734	38.7584	54.3783	49.2682	52.4443	46.532	63.6372	42.4754	58.4931	47.29	58.0778	Pi16	Pi16	Mus musculus peptidase inhibitor 16 (Pi16), mRNA.
NM_026050	9.90073	6.68819	6.33135	5.279	7.63713	2.83073	6.41809	5.56878	7.51419	4.47111	Fam220a	Fam220a	Mus musculus family with sequence similarity 220, member A (Fam220a), mRNA.
NM_001286347	0	0	0	0	0	0	0	0.28719	0	0	Eml1	Eml1	Mus musculus echinoderm microtubule associated protein like 1 (Eml1), transcript variant 2, mRNA.
NM_026054	12.255	15.8726	16.4315	14.782	10.9833	15.1351	15.3808	18.6931	14.8325	12.69	2810474O19Rik	2810474O19Rik	Mus musculus RIKEN cDNA 2810474O19 gene (2810474O19Rik), transcript variant 2, mRNA.
NM_026055	1331.42	1324.87	1450.7	1501.86	1156.38	1517.9	1221.74	1494.44	1134.64	1539.63	Rpl39	Rpl39	Mus musculus ribosomal protein L39 (Rpl39), mRNA.
NM_026057	14.7658	13.1283	15.9932	14.7534	11.4786	13.884	14.6185	12.4961	12.7052	15.311	Zfp422	Zfp422	Mus musculus zinc finger protein 422 (Zfp422), transcript variant 1, mRNA.,
NM_023418	385.82	355.552	402.978	391.765	391.143	402.419	354.616	350.565	446.652	413.627	Pgam1	Pgam1	Mus musculus phosphoglycerate mutase 1 (Pgam1), mRNA.
NM_197943	13.1422	13.4282	13.7262	12.5555	14.7417	13.0864	13.5237	13.8107	15.5376	13.0408	Sgsm2	Sgsm2	Mus musculus small G protein signaling modulator 2 (Sgsm2), mRNA.
NM_001146311	1.12528	1.40565	0.92681	0.8178	2.15106	0.57535	2.31074	1.92471	1.45357	1.14509	Cln3	Cln3	Mus musculus ceroid lipofuscinosis, neuronal 3, juvenile (Batten, Spielmeyer-Vogt disease) (Cln3), transcript variant 2, mRNA.,Mus musculus ceroid lipofuscinosis, neuronal 3, juvenile (Batten, Spielmeyer-Vogt disease) (Cln3), transcript variant 1, mRNA.,
NM_144888	2.76354	1.65395	3.97247	1.77591	3.37611	1.46968	4.39006	2.29167	4.96189	2.00541	Mavs	Mavs	Mus musculus mitochondrial antiviral signaling protein (Mavs), transcript variant 1, mRNA.
NM_144884	25.5531	25.0792	21.9774	26.3737	23.363	25.5771	21.8526	27.1092	23.5889	28.285	Tor1a	Tor1a	Mus musculus torsin family 1, member A (torsin A) (Tor1a), mRNA.
NM_144885	43.5871	42.7516	42.0406	48.2032	50.8694	37.6173	50.6525	43.7756	39.5206	39.3511	BC005624	BC005624	Mus musculus cDNA sequence BC005624 (BC005624), mRNA.
NM_144886	69.5842	70.8649	72.8174	64.8616	74.5409	65.9102	73.3051	65.7285	71.5061	62.107	Exosc2	Exosc2	Mus musculus exosome component 2 (Exosc2), mRNA.
NM_144887	25.0782	30.1711	29.0438	33.6202	23.5303	35.3497	26.5546	32.4952	22.6837	32.0813	Zdhhc5	Zdhhc5	Mus musculus zinc finger, DHHC domain containing 5 (Zdhhc5), mRNA.
NM_144880	69.6135	63.3943	63.8768	62.1707	66.8466	60.3816	67.5804	66.6718	71.8132	65.0269	Ppp2r5a	Ppp2r5a	Mus musculus protein phosphatase 2, regulatory subunit B', alpha (Ppp2r5a), mRNA.
NM_144881	3.7674	3.71311	3.74703	3.2025	4.24577	4.0262	3.50374	3.19436	3.23624	3.80932	Hhat	Hhat	Mus musculus hedgehog acyltransferase (Hhat), mRNA.,
NM_001037166	0.8537	1.09399	0.96175	1.2375	1.25964	1.38061	1.42758	1.12933	1.42128	0.9179	Gm4925	Gm4925	Mus musculus predicted gene 4925 (Gm4925), mRNA.
NM_009769	19.9819	16.1207	18.96	17.8737	19.2967	19.1475	18.3392	21.4382	18.4993	22.0526	Klf5	Klf5	Mus musculus Kruppel-like factor 5 (Klf5), mRNA.,
NM_009761	40.9235	41.2119	38.4293	49.2366	37.119	40.9194	39.6382	38.812	39.6584	46.7044	Bnip3l	Bnip3l	Mus musculus BCL2/adenovirus E1B interacting protein 3-like (Bnip3l), mRNA.,
NM_009760	53.1844	62.3244	59.8012	82.4467	59.2011	77.7849	49.368	62.2723	75.234	96.3608	Bnip3	Bnip3	Mus musculus BCL2/adenovirus E1B interacting protein 3 (Bnip3), mRNA.
NM_009765	3.91934	4.68679	5.59278	2.40799	5.70273	3.86018	3.85399	5.57695	3.82226	4.0975	Brca2	Brca2	Mus musculus breast cancer 2, early onset (Brca2), transcript variant 2, mRNA.
NM_009764	28.1596	27.6939	27.1839	27.6213	27.2994	27.3895	30.1053	30.0095	27.7095	27.2029	Brca1	Brca1	Mus musculus breast cancer 1, early onset (Brca1), mRNA.,
NM_009767	2.30124	2.33909	1.65466	1.68121	1.58161	1.50242	1.72993	1.96994	1.90421	1.8054	Chic1	Chic1	Mus musculus cysteine-rich hydrophobic domain 1 (Chic1), mRNA.
NM_001079876	1.5638	2.84661	1.22319	0.69132	1.13273	2e-05	3.21411	2.74538	1.29689	3.12622	Gas2l3	Gas2l3	Mus musculus growth arrest-specific 2 like 3 (Gas2l3), transcript variant 3, mRNA.
NM_007659	79.1488	66.2305	71.1588	61.8352	65.0587	68.8139	73.8317	64.5277	74.5058	67.4228	Cdk1	Cdk1	Mus musculus cyclin-dependent kinase 1 (Cdk1), mRNA.
NM_007658	19.6329	16.6808	19.0673	17.9031	19.2057	16.252	20.2811	17.5853	20.4234	17.6769	Cdc25a	Cdc25a	Mus musculus cell division cycle 25A (Cdc25a), mRNA.,
NM_007657	337.822	481.495	387.543	474.294	338.487	468.344	301.206	442.811	297.118	425.687	Cd9	Cd9	Mus musculus CD9 antigen (Cd9), mRNA.
NM_007656	11.8668	10.3558	11.4669	12.3595	10.5366	15.0015	10.3302	11.5718	16.3535	13.6027	Cd82	Cd82	Mus musculus CD82 antigen (Cd82), transcript variant 1, mRNA.
NM_007655	0.26086	0.27287	0.40571	0.13697	0.40914	0.38818	0.36301	0.8052	0.16488	0.12462	Cd79a	Cd79a	Mus musculus CD79A antigen (immunoglobulin-associated alpha) (Cd79a), mRNA.
NM_007653	289.967	328.165	333.297	310.532	347.355	310.624	342.904	326.802	360.956	306.844	Cd63	Cd63	Mus musculus CD63 antigen (Cd63), transcript variant 2, mRNA.
NM_007652	3.43496	3.06014	3.15764	5.87241	2.94001	5.27234	3.68373	2.73881	3.2823	3.12967	Cd59a	Cd59a	Mus musculus CD59a antigen (Cd59a), transcript variant 1, mRNA.
NM_198898	0.97075	4.17689	2.52115	5.02841	3.26872	1.60946	3.49056	5.42858	4.68542	4.71092	Ssxb3	Ssxb3	Mus musculus synovial sarcoma, X member B, breakpoint 3 (Ssxb3), mRNA.,
NM_198899	31.9251	51.0095	37.8748	50.7725	37.1426	49.1848	37.5376	51.6752	36.1058	49.0812	Uggt1	Uggt1	Mus musculus UDP-glucose glycoprotein glucosyltransferase 1 (Uggt1), mRNA.
NM_001205370	7.42507	9.71398	5.80155	10.9564	6.06853	9.80744	6.62352	2.82462	2.91132	8.11489	Casc4	Casc4	Mus musculus cancer susceptibility candidate 4 (Casc4), transcript variant 2, mRNA.,
NM_145825	1.59972	0.72656	1.98909	2.8576	2.78699	1.39353	1.81712	1.58555	1.37621	2.26844	Cetn4	Cetn4	Mus musculus centrin 4 (Cetn4), mRNA.
NM_145824	17.0767	16.2134	18.7787	17.5756	19.9061	17.6639	14.6407	17.9837	17.769	17.062	Ranbp10	Ranbp10	Mus musculus RAN binding protein 10 (Ranbp10), mRNA.
NM_145820	2.06014	3.18395	2.57515	3.61228	2.25162	3.68425	1.93896	4.60137	1.30572	4.06342	Veph1	Veph1	Mus musculus ventricular zone expressed PH domain-containing 1 (Veph1), mRNA.,
NM_145823	12.377	11.9034	13.2579	13.2834	10.7816	12.7137	11.8023	11.4094	12.1827	12.2077	Pitpnc1	Pitpnc1	Mus musculus phosphatidylinositol transfer protein, cytoplasmic 1 (Pitpnc1), mRNA.,
NM_145822	17.7761	18.8503	17.6476	19.0655	15.6003	15.5794	17.7997	18.2271	14.0974	20.0966	Cd3eap	Cd3eap	Mus musculus CD3E antigen, epsilon polypeptide associated protein (Cd3eap), mRNA.
NM_145829	0.15622	0.08025	0.18053	0.24507	0.08152	0.15149	0.64232	0.26486	0.57229	0.0725	Nags	Nags	Mus musculus N-acetylglutamate synthase (Nags), mRNA.,
NM_145828	4.66329	4.17188	4.74607	4.5875	5.11966	5.16738	4.12856	5.06504	4.74323	4.14959	Xylt2	Xylt2	Mus musculus xylosyltransferase II (Xylt2), mRNA.
NM_001143755	1.59754	1.10492	0.85302	0.37392	0.96586	0.25886	1.51629	0.69822	1.07625	0.76596	Lrrc27	Lrrc27	Mus musculus leucine rich repeat containing 27 (Lrrc27), transcript variant 1, mRNA.
NM_001346750	19.1316	24.7296	23.0012	28.8528	17.9709	21.4979	23.2304	26.7854	18.4326	24.1575	Ginm1	Ginm1	Mus musculus glycoprotein integral membrane 1 (Ginm1), mRNA.,
NM_001346751	8.81115	7.67385	7.42851	8.13808	6.91806	8.80884	6.40549	8.92775	5.02135	8.69542	Ccdc28a	Ccdc28a	Mus musculus coiled-coil domain containing 28A (Ccdc28a), mRNA.,
NM_183208	10.2963	3.44126	8.63895	10.9541	15.3362	10.8898	4.18859	10.5494	15.0188	11.4194	Zmiz1	Zmiz1	Mus musculus zinc finger, MIZ-type containing 1 (Zmiz1), transcript variant 1, mRNA.,
NM_022030	12.7345	15.3494	13.77	14.499	14.1055	16.5269	13.7208	16.7326	17.6776	15.9136	Sv2a	Sv2a	Mus musculus synaptic vesicle glycoprotein 2 a (Sv2a), mRNA.
NM_027044	337.276	375.096	315.993	337.513	318.281	356.403	341.733	328.61	318.769	346.414	Pfdn5	Pfdn5	Mus musculus prefoldin 5 (Pfdn5), mRNA.
NM_027045	10.4911	8.08614	9.19664	8.85111	8.13658	7.76185	9.3824	8.60326	8.36974	8.57783	Ccser2	Ccser2	Mus musculus coiled-coil serine rich 2 (Ccser2), transcript variant 1, mRNA.
NM_001159405	4.35849	5.31793	7.48341	6.94806	6.68147	10.6899	5.61976	6.90712	8.38059	7.13472	Llgl1	Llgl1	Mus musculus lethal giant larvae homolog 1 (Drosophila) (Llgl1), transcript variant 1, mRNA.
NM_183201	6.0738	5.10212	6.45385	5.3598	6.99615	6.26767	6.09163	6.20289	6.78466	6.74866	Slfn5	Slfn5	Mus musculus schlafen 5 (Slfn5), mRNA.,
NM_001159401	4.71619	0.82198	1.30079	1.99552	5.01648	3.51277	2.87421	3.66627	4.15495	4.11705	Upp1	Upp1	Mus musculus uridine phosphorylase 1 (Upp1), transcript variant 1, mRNA.
NR_027630	3.84481	1.21834	0.41051	1.17332	1.76802	1.43287	3.79938	1.20976	1.96593	0.62846	Kctd18	Kctd18	Mus musculus potassium channel tetramerisation domain containing 18 (Kctd18), transcript variant 1, mRNA.,
NM_001289926	10.3653	11.4081	11.4166	9.26261	11.5734	10.6249	9.86542	11.3151	10.8335	10.6096	2010111I01Rik	2010111I01Rik	Mus musculus RIKEN cDNA 2010111I01 gene (2010111I01Rik), transcript variant 1, mRNA.
NM_001289920	3.66957	1.86758	3.13548	2.74289	4.08131	4.2548	3.84675	1.73315	2.85959	3.21318	E2f3	E2f3	Mus musculus E2F transcription factor 3 (E2f3), transcript variant 2, mRNA.,
NM_001142804	0.65924	1.774	1.23425	0.58469	0.54265	1.01328	0.81875	1.36551	0.42397	0.90133	Acss3	Acss3	Mus musculus acyl-CoA synthetase short-chain family member 3 (Acss3), transcript variant 1, mRNA.
NM_001142809	10.4751	10.7609	10.8768	10.962	10.8252	10.5232	8.69761	10.6801	10.2693	8.35948	Slc6a8	Slc6a8	Mus musculus solute carrier family 6 (neurotransmitter transporter, creatine), member 8 (Slc6a8), transcript variant 2, mRNA.,
NM_181848	18.4911	17.2562	15.4412	15.9221	16.2516	17.7507	18.464	16.5535	15.8828	15.992	Optn	Optn	Mus musculus optineurin (Optn), mRNA.,
NM_001039511	25.59	25.6674	25.7205	22.7479	22.8826	22.1557	23.0781	26.716	19.2842	23.3791	Ivns1abp	Ivns1abp	Mus musculus influenza virus NS1A binding protein (Ivns1abp), transcript variant 3, mRNA.
NR_045852	0.2978	0.63551	0.38876	0.43305	0.73006	0.30091	0.14052	0.70883	0.24919	0.88658	Gm14634	Gm14634	Mus musculus predicted gene 14634 (Gm14634), long non-coding RNA.
NR_045859	0.92446	0.37865	0.65313	1.1226	1.67432	0.17756	0.58643	0.64519	0.84646	0.3531	5430440P10Rik	5430440P10Rik	Mus musculus RIKEN cDNA 5430440P10 gene (5430440P10Rik), long non-coding RNA.
NM_134029	20.1096	13.4047	20.0743	17.4364	17.3763	18.8839	18.5489	16.9762	22.9571	17.3266	Nt5m	Nt5m	Mus musculus 5',3'-nucleotidase, mitochondrial (Nt5m), mRNA.,
NM_134028	14.8188	10.987	13.0142	15.4954	12.33	15.1256	11.4381	12.5158	11.643	11.9466	Tubg2	Tubg2	Mus musculus tubulin, gamma 2 (Tubg2), mRNA.,
NM_134025	8.12844	7.02456	6.58814	7.24506	6.88513	6.55043	6.2505	7.11888	6.18887	7.15695	Pex12	Pex12	Mus musculus peroxisomal biogenesis factor 12 (Pex12), mRNA.,
NM_134024	94.73	83.6509	91.8306	77.07	84.7658	87.7589	90.1684	92.1014	94.0358	87.7306	Tubg1	Tubg1	Mus musculus tubulin, gamma 1 (Tubg1), mRNA.
NM_134027	21.9842	18.9464	24.8491	20.3931	21.4808	18.364	21.2615	24.9533	25.2288	22.3132	Med1	Med1	Mus musculus mediator complex subunit 1 (Med1), transcript variant 2, mRNA.
NM_134021	9.01553	6.26549	6.19524	8.03789	6.30287	8.0883	8.29547	7.09477	7.81843	6.78292	Pnpo	Pnpo	Mus musculus pyridoxine 5'-phosphate oxidase (Pnpo), mRNA.
NM_134020	94.3496	111.797	110.385	112.683	102.393	108.184	93.4102	111.801	104.012	117.392	Tmed4	Tmed4	Mus musculus transmembrane emp24 protein transport domain containing 4 (Tmed4), mRNA.
NM_134023	11.4523	8.77074	10.2947	8.02503	11.4056	8.94229	13.6934	8.24613	13.0534	8.62734	Tbc1d10a	Tbc1d10a	Mus musculus TBC1 domain family, member 10a (Tbc1d10a), mRNA.,
NM_134022	13.3722	11.0958	13.1037	10.9206	13.7621	8.48429	14.2426	11.1921	12.4484	11.5274	6330403K07Rik	6330403K07Rik	Mus musculus RIKEN cDNA 6330403K07 gene (6330403K07Rik), mRNA.
NM_207648	6.22785	4.38005	2.61993	3.66387	5.99758	3.66549	6.48347	3.81634	3.46003	4.14682	H2-Q6	H2-Q8,H2-Q6	Mus musculus histocompatibility 2, Q region locus 8 (H2-Q8), mRNA.,Mus musculus histocompatibility 2, Q region locus 6 (H2-Q6), mRNA.,
NM_001270842	3.05948	3.74505	4.93581	4.81129	4.08163	3.58693	3.45592	5.01516	3.55852	5.40268	Gm3558	Gm3558	Mus musculus predicted gene 3558 (Gm3558), mRNA.
NM_028794	30.2364	29.46	29.4117	31.4118	28.6406	28.8675	29.184	28.9878	31.5907	28.0748	Nudt9	Nudt9	Mus musculus nudix (nucleoside diphosphate linked moiety X)-type motif 9 (Nudt9), mRNA.
NM_028791	13.4423	11.1069	13.895	11.5003	12.4093	13.1493	14.1029	11.3737	12.7896	11.4501	Cmtr1	Cmtr1	Mus musculus cap methyltransferase 1 (Cmtr1), mRNA.
NM_028793	5.26423	6.52888	8.21899	11.7798	4.95531	8.34007	5.88171	8.229	4.89475	11.6925	Acbd5	Acbd5	Mus musculus acyl-Coenzyme A binding domain containing 5 (Acbd5), transcript variant 4, mRNA.
NM_028792	34.4753	30.4814	37.0188	31.4004	37.99	32.4883	36.3921	31.853	39.5372	32.5262	Josd1	Josd1	Mus musculus Josephin domain containing 1 (Josd1), mRNA.
NM_001110855	0.74108	0.41063	0.44768	0.92075	0.76132	0.50069	1.05282	1.42189	0.5134	0.87871	Crem	Crem	Mus musculus cAMP responsive element modulator (Crem), transcript variant 11, mRNA.
NM_001199060	4.98671	2.4351	4.99999	2.08204	4.41889	2.23073	1.58837	0.82356	2.19595	2.36254	Wdr12	Wdr12	Mus musculus WD repeat domain 12 (Wdr12), transcript variant 1, mRNA.
NR_024558	0	0	0.31506	0.34086	0	0	0.0574	0.17726	0	0	Gm11166	Gm11166	Mus musculus predicted gene 11166 (Gm11166), long non-coding RNA.
NR_033744	1.3203	2.95532	2.03106	1.70886	3.27543	2.05473	2.74571	1.88478	1.49214	2.20037	Cbwd1	Cbwd1	Mus musculus COBW domain containing 1 (Cbwd1), transcript variant 1, mRNA.
NM_145121	3.3318	1.05335	2.44057	2.91393	3.58549	2.13303	3.4959	1.49406	1.18006	2.43802	Cacnb1	Cacnb1	Mus musculus calcium channel, voltage-dependent, beta 1 subunit (Cacnb1), transcript variant 1, mRNA.
NM_145122	12.5335	11.3653	11.4278	8.39137	13.9931	9.94669	11.8424	5.67677	14.7664	8.28752	Pex16	Pex16	Mus musculus peroxisomal biogenesis factor 16 (Pex16), transcript variant 1, mRNA.,Mus musculus peroxisomal biogenesis factor 16 (Pex16), transcript variant 2, non-coding RNA.,
NM_145124	4.73809	2.01123	9.18645	5.91926	6.04583	5e-05	12.1411	7.7489	8.99142	3.80111	Mib2	Mib2	Mus musculus mindbomb E3 ubiquitin protein ligase 2 (Mib2), transcript variant 1, mRNA.,
NM_145125	5.46497	8.03536	7.33684	6.59754	7.14265	7.76815	8.89507	10.2625	7.22876	8.41079	Brwd1	Brwd1	Mus musculus bromodomain and WD repeat domain containing 1 (Brwd1), transcript variant 1, mRNA.,
NM_001293561	11.2014	15.3057	15.4308	13.7444	15.9319	18.0495	11.2362	15.7056	7.98567	18.9407	Unc5c	Unc5c	Mus musculus unc-5 netrin receptor C (Unc5c), transcript variant 2, mRNA.,Mus musculus unc-5 netrin receptor C (Unc5c), transcript variant 1, mRNA.,
NM_028131	22.2212	22.515	20.3589	18.4182	17.5285	18.3698	18.6793	17.6512	19.9214	17.5206	Cenpn	Cenpn	Mus musculus centromere protein N (Cenpn), mRNA.
NM_028130	12.7576	11.2864	11.9448	12.8938	10.6929	13.8201	11.1326	13.3474	10.3387	14.0877	Zfp157	Zfp157	Mus musculus zinc finger protein 157 (Zfp157), mRNA.
NM_028133	0.12062	0.3714	0.04636	0.31408	0.06289	0.11639	0.12532	0.20039	0.22652	0.11134	Egln3	Egln3	Mus musculus egl-9 family hypoxia-inducible factor 3 (Egln3), mRNA.
NM_028132	30.2026	29.2202	27.9473	33.3434	30.0835	29.2987	26.1819	27.9731	32.7401	32.4389	Pgm2	Pgm2	Mus musculus phosphoglucomutase 2 (Pgm2), mRNA.
NM_028137	12.8857	13.3734	12.2018	12.2737	16.2724	11.4208	17.7072	13.0678	16.647	16.7732	Msantd3	Msantd3	Mus musculus Myb/SANT-like DNA-binding domain containing 3 (Msantd3), transcript variant 2, mRNA.
NM_028136	48.7492	49.2668	45.417	52.8391	44.3944	48.5625	46.4168	49.9829	43.6383	50.9776	Dhx36	Dhx36	Mus musculus DEAH (Asp-Glu-Ala-His) box polypeptide 36 (Dhx36), mRNA.
NM_172650	29.2749	25.7998	25.5225	25.0885	28.3093	25.0853	29.7537	25.1471	28.1816	23.8428	Kctd3	Kctd3	Mus musculus potassium channel tetramerisation domain containing 3 (Kctd3), mRNA.,
NM_133898	2.46625	2.43615	1.80134	1.74378	1.76409	2.42247	1.15376	1.51856	2.15546	2.20214	N4bp2l1	N4bp2l1	Mus musculus NEDD4 binding protein 2-like 1 (N4bp2l1), mRNA.,
NM_172652	31.7101	27.6703	30.5848	27.2345	27.3632	29.277	27.7712	27.4966	28.9241	25.103	Kansl3	Kansl3	Mus musculus KAT8 regulatory NSL complex subunit 3 (Kansl3), transcript variant 2, mRNA.
NM_172653	39.6511	56.1654	45.0914	61.139	36.1856	61.7272	35.9958	59.3503	35.5371	59.4327	Slc39a10	Slc39a10	Mus musculus solute carrier family 39 (zinc transporter), member 10 (Slc39a10), mRNA.,
NM_172656	1.79203	2.02609	2.61158	1.86892	2.3231	1.86798	2.23229	1.47126	2.11306	1.8272	Stradb	Stradb	Mus musculus STE20-related kinase adaptor beta (Stradb), mRNA.,
NM_133891	16.0199	18.2866	18.775	16.2235	14.8729	22.282	14.6018	20.7575	13.7518	18.0064	Slc44a1	Slc44a1	Mus musculus solute carrier family 44, member 1 (Slc44a1), transcript variant 2, mRNA.
NM_172659	16.4118	25.4475	24.1084	17.7912	24.3915	26.6583	21.7829	27.8874	23.9316	22.094	Slc2a6	Slc2a6	Mus musculus solute carrier family 2 (facilitated glucose transporter), member 6 (Slc2a6), transcript variant 1, mRNA.
NM_133895	23.3855	26.2107	26.8333	27.3244	25.386	29.1577	21.9979	29.1089	26.8616	28.2118	Slc15a4	Slc15a4	Mus musculus solute carrier family 15, member 4 (Slc15a4), mRNA.,
NM_133897	17.0079	21.8792	17.7114	21.8432	16.5804	21.7654	13.3498	21.922	16.0375	22.0422	Lrrc8c	Lrrc8c	Mus musculus leucine rich repeat containing 8 family, member C (Lrrc8c), mRNA.
NM_133749	81.8158	103.063	90.8818	106.127	73.7448	98.4133	89.9787	108.737	83.0307	101.6	Emc7	Emc7	Mus musculus ER membrane protein complex subunit 7 (Emc7), mRNA.
NM_001310645	12.3324	17.6472	14.5349	18.7755	13.5846	17.5309	13.6203	16.8607	13.3438	17.0241	Zfp442	Zfp442	Mus musculus zinc finger protein 442 (Zfp442), mRNA.
NM_001310646	7.90191	5.95363	8.02497	5.03729	10.1282	5.16641	7.6777	4.49593	8.08924	4.38667	Tsc22d1	Tsc22d1	Mus musculus TSC22 domain family, member 1 (Tsc22d1), transcript variant 4, mRNA.
NM_001310640	5.79398	9.97403	3.0986	8.46388	12.8858	10.1827	8.69144	4.409	7.70235	6.32552	Pmvk	Pmvk	Mus musculus phosphomevalonate kinase (Pmvk), transcript variant 1, mRNA.
NM_001039126	11.298	10.2195	5.36296	10.5234	7.04322	6.42599	7.45667	7.99949	8.33191	5.37698	Asb1	Asb1	Mus musculus ankyrin repeat and SOCS box-containing 1 (Asb1), transcript variant 1, mRNA.
NM_001039129	155.199	207.721	104.598	217.683	168.672	231.73	146.703	207.065	141.193	214.692	Hnrnpa1	Hnrnpa1	Mus musculus heterogeneous nuclear ribonucleoprotein A1 (Hnrnpa1), transcript variant 3, non-coding RNA.,Mus musculus heterogeneous nuclear ribonucleoprotein A1 (Hnrnpa1), transcript variant 1, mRNA.,
NM_029767	2183.98	1855.61	2224.6	1760.22	2383.45	1883.35	2205.11	1779.66	2190.86	1821.12	Rps9	Rps9	Mus musculus ribosomal protein S9 (Rps9), mRNA.
NM_001025192	0.18128	0.27829	0.25942	0.4194	0.17348	0.22812	0.12429	0.29649	0.14774	0.29203	Cxadr	Cxadr	Mus musculus coxsackie virus and adenovirus receptor (Cxadr), transcript variant 2, mRNA.
NM_001190985	9.569	7.75733	9.51365	8.63501	9.24499	9.07773	10.3748	7.64068	9.54876	7.21575	Lancl1	Lancl1	Mus musculus LanC (bacterial lantibiotic synthetase component C)-like 1 (Lancl1), transcript variant 1, mRNA.
NR_110968	1.70891	0.13935	1.35609	4.69614	2.17723	3.29011	5.97781	0.01133	4.69969	2.25868	Golga1	Golga1	Mus musculus golgi autoantigen, golgin subfamily a, 1 (Golga1), transcript variant 2, mRNA.
NR_110965	2.51038	2.58133	3.33529	2.54411	2.4087	4.96723	4.1265	2.53282	4.21406	2.26503	Swi5	Swi5	Mus musculus SWI5 recombination repair homolog (yeast) (Swi5), transcript variant 3, non-coding RNA.
NR_110963	0.54797	0.6282	1.44184	0.53777	0.5173	0.29296	0.40003	0.70369	1.29655	1.20192	Dolpp1	Dolpp1	Mus musculus dolichyl pyrophosphate phosphatase 1 (Dolpp1), transcript variant 1, mRNA.
NR_110961	4.69989	3.55421	3.63678	1.37991	0	3.77508	4.08132	2.47909	4.50741	5.07043	Rhbdd3	Rhbdd3	Mus musculus rhomboid domain containing 3 (Rhbdd3), transcript variant 2, mRNA.
NM_033623	5.45185	2.33461	1.91427	1.91369	3.72767	6.58415	1.81701	3.612	2.15848	4.27705	Dcun1d1	Dcun1d1	Mus musculus DCN1, defective in cullin neddylation 1, domain containing 1 (S. cerevisiae) (Dcun1d1), transcript variant 2, mRNA.
NM_033622	1.37228	1.73432	0.94109	1.73733	1.69451	1.34498	1.50202	1.4024	0.68865	1.54859	Tnfsf13b	Tnfsf13b	Mus musculus tumor necrosis factor (ligand) superfamily, member 13b (Tnfsf13b), mRNA.,
NM_178652	35.6342	34.1802	31.4999	41.766	35.5252	37.2136	31.0841	37.6808	33.6831	38.4069	Supt3	Supt3	Mus musculus suppressor of Ty 3 (Supt3), mRNA.
NM_178653	129.297	105.074	122.193	115.571	125.912	113.448	123.398	105.501	121.192	112.914	Sccpdh	Sccpdh	Mus musculus saccharopine dehydrogenase (putative) (Sccpdh), mRNA.
NM_032398	1.57005	1.92014	2.2398	1.44632	2.2968	1.92253	1.8111	2.02701	3.69214	2.47396	Plvap	Plvap	Mus musculus plasmalemma vesicle associated protein (Plvap), mRNA.
NM_178651	39.7128	34.8209	41.1776	36.9181	39.1195	35.3308	38.2961	37.4901	38.3413	37.4484	Slc30a9	Slc30a9	Mus musculus solute carrier family 30 (zinc transporter), member 9 (Slc30a9), transcript variant 1, mRNA.
NM_178656	1.78781	3.17293	2.23813	1.59035	1.99857	3.32683	1.44373	2.36657	1.8617	2.82147	Pirt	Pirt	Mus musculus phosphoinositide-interacting regulator of transient receptor potential channels (Pirt), mRNA.,
NM_178654	42.8353	49.6524	45.7317	49.3112	41.9278	48.7347	45.0957	52.226	42.7155	50.8066	Pkn2	Pkn2	Mus musculus protein kinase N2 (Pkn2), mRNA.,
NM_178655	9.04094	10.0861	9.94827	12.1039	11.007	11.4802	13.1968	12.0682	12.2145	11.1675	Ank2	Ank2	Mus musculus ankyrin 2, brain (Ank2), transcript variant 2, mRNA.,
NM_080443	9.7703	3.19655	5.57996	6.14212	5.86467	8.13305	6.45591	5.15518	7.51277	4.51581	Asb7	Asb7	Mus musculus ankyrin repeat and SOCS box-containing 7 (Asb7), transcript variant 2, non-coding RNA.
NM_178659	9.79561	4.9244	8.28904	6.061	6.03569	8.07989	7.6519	9.38594	8.57173	9.58997	Jmjd4	Jmjd4	Mus musculus jumonji domain containing 4 (Jmjd4), transcript variant 1, mRNA.
NM_032396	26.2076	29.47	31.6217	32.8547	28.8182	34.6699	24.9181	31.8409	28.6274	30.8879	Kremen1	Kremen1	Mus musculus kringle containing transmembrane protein 1 (Kremen1), mRNA.
NM_032397	1.41746	0.96491	0.76486	1.2164	1.14588	0.8592	0.93035	1.12856	0.54734	0.83019	Kcnn1	Kcnn1	Mus musculus potassium intermediate/small conductance calcium-activated channel, subfamily N, member 1 (Kcnn1), mRNA.,
NM_080445	4.6733	5.02636	5.33791	5.42764	5.3693	4.53269	5.28756	5.33994	5.16973	4.99068	B3galt6	B3galt6	Mus musculus UDP-Gal:betaGal beta 1,3-galactosyltransferase, polypeptide 6 (B3galt6), mRNA.
NM_001162938	0.41688	0.50591	0.36987	0.4615	0.44169	0.53708	0.65577	0.46652	0.7045	0.30864	Ifi208	Pydc3	Mus musculus pyrin domain containing 3 (Pydc3), mRNA.
NM_001162939	10.5353	11.0766	14.372	10.6316	12.4571	12.5295	13.1707	9.95695	8.54974	11.888	Aen	Aen	Mus musculus apoptosis enhancing nuclease (Aen), transcript variant 2, mRNA.,Mus musculus apoptosis enhancing nuclease (Aen), transcript variant 1, mRNA.,
NM_001271679	4.74727	5.67685	5.38591	3.99756	3.71876	4.73141	2.67661	5.14945	4.80586	5.08466	Wnk3	Wnk3	Mus musculus WNK lysine deficient protein kinase 3 (Wnk3), transcript variant 2, mRNA.
NM_001162932	5.37604	8.07663	5.89966	6.14486	6.03667	7.36521	6.22943	7.85975	4.60125	8.38553	Rmi2	Rmi2	Mus musculus RecQ mediated genome instability 2 (Rmi2), mRNA.
NR_131212	17.1834	29.2387	20.5665	29.3434	19.7348	26.5202	16.1804	26.6737	18.9032	29.4635	Neat1	Neat1	Mus musculus nuclear paraspeckle assembly transcript 1 (non-protein coding) (Neat1), transcript variant MENbeta, long non-coding RNA.
NM_001109873	12.4504	16.5577	15.7492	15.3024	11.543	16.4618	11.7126	13.7656	11.481	13.3149	Cbfa2t3	Cbfa2t3	Mus musculus core-binding factor, runt domain, alpha subunit 2, translocated to, 3 (human) (Cbfa2t3), transcript variant 1, mRNA.
NM_178389	44.4354	48.0255	53.6204	47.5893	51.9489	53.2245	54.6148	51.6233	52.8008	49.2245	Gale	Gale	Mus musculus galactose-4-epimerase, UDP (Gale), mRNA.,
NM_178380	39.4364	35.8874	41.8809	36.2491	38.4044	37.1081	41.3124	34.6601	42.2185	33.7432	Dhx38	Dhx38	Mus musculus DEAH (Asp-Glu-Ala-His) box polypeptide 38 (Dhx38), mRNA.,
NM_178384	5.74856	8.29015	6.82067	8.80677	6.30915	7.65729	6.07605	7.58507	5.49611	7.00139	Zfp74	Zfp74	Mus musculus zinc finger protein 74 (Zfp74), mRNA.
NM_178385	24.7232	20.0921	23.3898	20.9623	30.3112	17.7659	26.8848	18.2468	27.6291	16.7489	Tbcc	Tbcc	Mus musculus tubulin-specific chaperone C (Tbcc), mRNA.
NM_206856	25.3436	26.5623	27.2681	29.396	24.6593	28.0288	27.9111	28.5156	12.6649	30.019	Tacc2	Tacc2	Mus musculus transforming, acidic coiled-coil containing protein 2 (Tacc2), transcript variant 1, mRNA.
NM_207515	27.1941	34.9436	36.8403	39.487	34.9699	34.3852	35.8736	40.5577	31.9275	38.1416	Mbnl2	Mbnl2	Mus musculus muscleblind-like 2 (Mbnl2), transcript variant 2, mRNA.,
NM_008160	33.2912	27.7971	34.3618	27.0136	31.0135	26.1696	36.1848	24.7994	31.9755	22.2704	Gpx1	Gpx1	Mus musculus glutathione peroxidase 1 (Gpx1), mRNA.
NM_008162	244.103	183.345	237.968	204.242	244.374	196.323	230.263	205.486	257.552	202.63	Gpx4	Gpx4	Mus musculus glutathione peroxidase 4 (Gpx4), transcript variant 2, mRNA.
NM_008163	51.9631	22.5219	49.2295	50.0837	54.5914	49.7177	47.6583	40.3588	56.3552	41.339	Grb2	Grb2	Mus musculus growth factor receptor bound protein 2 (Grb2), transcript variant 1, mRNA.
NM_008168	32.0253	36.3508	33.1928	32.3456	34.2163	33.9765	32.6682	37.9142	32.5784	34.6862	Grik5	Grik5	Mus musculus glutamate receptor, ionotropic, kainate 5 (gamma 2) (Grik5), mRNA.
NM_008169	3.10773	2.46395	4.70144	6.99217	3.84003	6.97544	4.51186	6.01632	4.8327	5.34101	Grin1	Grin1	Mus musculus glutamate receptor, ionotropic, NMDA1 (zeta 1) (Grin1), transcript variant 3, mRNA.
NM_001115087	9.59386	9.57599	8.80957	11.1187	8.73828	5.88113	11.486	7.9729	9.10189	8.90162	Fancf	Fancf	Mus musculus Fanconi anemia, complementation group F (Fancf), mRNA.
NM_001276462	16.8799	7.57579	13.043	15.4662	20.0377	12.7778	14.0579	15.7474	13.3098	13.9935	Asap1	Asap1	Mus musculus ArfGAP with SH3 domain, ankyrin repeat and PH domain1 (Asap1), transcript variant 5, mRNA.
NM_001276463	16.5709	20.5764	15.3066	13.3749	14.8885	19.2719	19.683	11.8024	16.1711	12.862	Asap1	Asap1	Mus musculus ArfGAP with SH3 domain, ankyrin repeat and PH domain1 (Asap1), transcript variant 5, mRNA.
NM_001276461	0.05243	0.66419	0.07464	0.00258	3e-05	2.51704	0.38391	0.00015	0	0	Asap1	Asap1	Mus musculus ArfGAP with SH3 domain, ankyrin repeat and PH domain1 (Asap1), transcript variant 5, mRNA.
NM_001276467	15.6409	15.0276	13.504	19.7152	19.5597	10.0689	20.2026	14.0261	16.3428	10.5152	Asap1	Asap1	Mus musculus ArfGAP with SH3 domain, ankyrin repeat and PH domain1 (Asap1), transcript variant 5, mRNA.
NM_001276465	7.33397	13.0419	11.3635	10.7896	10.0721	11.3926	7.87299	6.64895	7.31323	13.0944	Vps13d	Vps13d	Mus musculus vacuolar protein sorting 13 D (yeast) (Vps13d), transcript variant 2, mRNA.
NM_024166	313.836	252.167	316.595	254.181	340.391	252.99	338.322	255.402	348.452	257.8	Chchd2	Chchd2	Mus musculus coiled-coil-helix-coiled-coil-helix domain containing 2 (Chchd2), mRNA.
NM_024168	57.9999	33.5318	64.561	31.123	79.9944	38.9869	69.955	39.2984	75.4737	44.6254	Tsen34	Tsen34	Mus musculus tRNA splicing endonuclease subunit 34 (Tsen34), transcript variant 3, mRNA.
NM_024169	26.9333	34.0026	35.2754	39.0102	34.3516	36.9988	29.2016	30.6243	30.27	38.1344	Fkbp11	Fkbp11	Mus musculus FK506 binding protein 11 (Fkbp11), mRNA.
NM_001177902	0.13512	0.21075	0.10397	0.26292	0.35035	0.2459	0.23442	0.28599	0.11468	0.23383	Zfp518b	Zfp518b	Mus musculus zinc finger protein 518B (Zfp518b), transcript variant 2, mRNA.,
NM_001177901	7.11623	6.85597	7.93382	4.20766	4.2388	3.07755	4.79215	6.22643	4.9998	4.68303	Zfp513	Zfp513	Mus musculus zinc finger protein 513 (Zfp513), transcript variant 2, mRNA.
NR_075087	1.86692	1.14987	2.31843	1.97993	1.69175	2.9892	1.37273	1.47192	2.4277	0.80502	Nup88	Nup88	Mus musculus nucleoporin 88 (Nup88), transcript variant 3, mRNA.
NR_102388	0.14887	0.10698	0.10995	0.10574	0.13529	0.2264	0.10659	0.11008	0.17424	0.1107	C130046K22Rik	C130046K22Rik	Mus musculus RIKEN cDNA C130046K22 gene (C130046K22Rik), transcript variant 2, long non-coding RNA.
NR_102389	3.53685	4.73345	4.25931	5.40798	4.28034	6.17008	3.17092	4.77525	4.31122	4.98673	C130046K22Rik	C130046K22Rik	Mus musculus RIKEN cDNA C130046K22 gene (C130046K22Rik), transcript variant 2, long non-coding RNA.
NR_102383	3.5492	2.3295	1.90392	1.20406	0.95176	1.68452	2.33322	2.65217	2.75471	1.80218	5930430L01Rik	5930430L01Rik	Mus musculus RIKEN cDNA 5930430L01 gene (5930430L01Rik), transcript variant 1, long non-coding RNA.
NR_102387	1.05008	1.68782	1.83996	3.31527	2.4951	3.26833	2.97809	2.46036	1.44518	1.30803	Grip1	Grip1	Mus musculus glutamate receptor interacting protein 1 (Grip1), transcript variant 5, mRNA.
NM_001122963	25.5675	28.1603	26.2746	34.0118	32.5958	29.0931	33.2057	22.4556	25.0286	31.0348	Gpbp1	Gpbp1	Mus musculus GC-rich promoter binding protein 1 (Gpbp1), transcript variant 2, mRNA.
NM_001122960	6.72535	3.26822	7.64149	3.67531	4.45673	7.55932	7.30892	8.83398	8.01896	11.1274	Ccdc53	Ccdc53	Mus musculus coiled-coil domain containing 53 (Ccdc53), transcript variant 2, mRNA.
NM_010415	2.82676	2.3535	2.70232	2.44545	2.67092	2.67848	2.42678	2.33989	2.86629	2.21202	Hbegf	Hbegf	Mus musculus heparin-binding EGF-like growth factor (Hbegf), mRNA.,
NM_010414	18.8531	20.6557	21.2459	19.8845	21.0588	22.1115	18.9574	22.3021	19.2803	21.4775	Htt	Htt	Mus musculus huntingtin (Htt), mRNA.
NM_010411	35.7489	38.2353	37.065	35.6997	37.0164	35.8092	35.0262	34.2403	34.6537	33.3842	Hdac3	Hdac3	Mus musculus histone deacetylase 3 (Hdac3), mRNA.
NM_010413	4.36695	4.86988	4.28456	0.86863	9.23916	6.56178	5.84852	5.36998	3.05652	2.83667	Hdac6	Hdac6	Mus musculus histone deacetylase 6 (Hdac6), transcript variant 1, mRNA.,Mus musculus histone deacetylase 6 (Hdac6), transcript variant 2, mRNA.,
NM_010412	41.7905	35.6678	45.1213	42.5086	51.9762	38.6056	48.8223	43.1114	40.4937	32.5208	Hdac5	Hdac5	Mus musculus histone deacetylase 5 (Hdac5), transcript variant 4, mRNA.
NM_010419	0.67344	0.29002	0.53637	1.05331	0.71471	0.13604	1.77716	0.49113	2.25301	0.26869	Hes5	Hes5	Mus musculus hairy and enhancer of split 5 (Drosophila) (Hes5), mRNA.
NM_010418	25.6575	26.6847	29.14	26.5714	28.8987	27.1159	28.7787	27.6925	29.5757	26.2564	Herc2	Herc2	Mus musculus HECT and RLD domain containing E3 ubiquitin protein ligase 2 (Herc2), mRNA.
NM_026653	54.9501	43.7638	47.0851	44.9466	47.9783	43.3745	53.511	45.0678	46.0158	41.6163	Rpa1	Rpa1	Mus musculus replication protein A1 (Rpa1), transcript variant 2, mRNA.
NM_026651	16.3304	17.8329	20.207	19.6739	18.6737	19.9894	16.7527	19.7971	18.3553	18.335	Pomgnt1	Pomgnt1	Mus musculus protein O-linked mannose beta 1,2-N-acetylglucosaminyltransferase (Pomgnt1), transcript variant 1, mRNA.
NM_001030296	13.7117	14.9375	14.7525	10.4387	17.1116	10.8093	17.9034	11.3877	17.1265	10.8464	Prr7	Prr7	Mus musculus proline rich 7 (synaptic) (Prr7), mRNA.
NM_001030293	2.50103	2.23041	2.64978	1.69668	1.77395	1.67338	2.08898	1.83611	2.15742	2.15505	Spry3	Spry3	Mus musculus sprouty homolog 3 (Drosophila) (Spry3), mRNA.
NM_026120	23.3254	22.0928	18.5107	23.498	18.0677	20.4202	21.1539	20.126	19.762	20.8463	Carnmt1	Carnmt1	Mus musculus carnosine N-methyltransferase 1 (Carnmt1), mRNA.
NM_001007221	1.59399	2.02147	1.61108	0.62141	2.64732	1.77019	2.19287	0.98797	2.41995	1.25891	Adam22	Adam22	Mus musculus a disintegrin and metallopeptidase domain 22 (Adam22), transcript variant 2, mRNA.,
NM_153127	0.23579	0.4191	0.21339	0.29686	0.33029	0.39762	0.30189	0.51486	0.10074	0.41986	Mmrn2	Mmrn2	Mus musculus multimerin 2 (Mmrn2), mRNA.
NM_153126	25.6456	25.9683	25.0634	24.3253	27.3235	25.4829	26.3589	25.6764	26.5442	24.8986	Nat10	Nat10	Mus musculus N-acetyltransferase 10 (Nat10), mRNA.,
NM_153125	29.2949	31.797	32.0683	31.2994	29.174	33.1963	29.9226	31.4166	31.0976	31.7904	Sec16a	Sec16a	Mus musculus SEC16 homolog A, endoplasmic reticulum export factor (Sec16a), mRNA.,
NM_153122	2.31338	1.79379	2.02819	2.0018	1.92471	1.76391	2.58137	1.71329	2.56768	1.59317	Oplah	Oplah	Mus musculus 5-oxoprolinase (ATP-hydrolysing) (Oplah), mRNA.
NM_153121	11.509	9.55295	9.41435	9.13297	8.91702	9.05343	10.2953	9.45967	11.0709	8.65955	Lysmd1	Lysmd1	Mus musculus LysM, putative peptidoglycan-binding, domain containing 1 (Lysmd1), mRNA.
NM_001271753	2.34754	0.00045	0.00047	0.18086	3e-05	5.5524	0.06348	0.00023	5.27234	0.02926	Dnmt3a	Dnmt3a	Mus musculus DNA methyltransferase 3A (Dnmt3a), transcript variant 2, mRNA.
NM_147776	8.18179	11.4947	10.0012	8.31014	10.7363	9.00078	9.49128	10.0075	9.92266	10.5959	Vwa1	Vwa1	Mus musculus von Willebrand factor A domain containing 1 (Vwa1), mRNA.
NM_147778	72.6067	69.3365	65.2764	67.1911	59.2671	64.9423	60.3951	64.5423	55.6858	66.1993	Commd3	Commd3	Mus musculus COMM domain containing 3 (Commd3), mRNA.
NM_001081669	77.6707	83.7848	65.7957	73.8089	83.383	68.7183	73.4515	69.6839	90.1351	73.7945	Rhox2d	Rhox2d	Mus musculus reproductive homeobox 2D (Rhox2d), mRNA.
NM_023304	5.76214	9.18376	3.89683	3.23178	12.3497	5.96376	4.12359	6.88993	10.3215	5.9228	Fgf22	Fgf22	Mus musculus fibroblast growth factor 22 (Fgf22), mRNA.
NM_008982	17.9987	25.1648	19.9869	21.9353	21.7223	19.9402	18.2059	23.4732	19.607	22.4979	Ptprj	Ptprj	Mus musculus protein tyrosine phosphatase, receptor type, J (Ptprj), transcript variant 1, mRNA.
NM_008983	0.27462	0.15627	0.0776	0.0518	0.05303	0.09788	0.12278	0.16664	0.06588	0.19884	Ptprk	Ptprk	Mus musculus protein tyrosine phosphatase, receptor type, K (Ptprk), mRNA.,
NM_001267715	9.72811	10.1627	8.19115	7.77907	10.0451	5.17356	8.90321	7.97326	12.7835	5.90403	Pex2	Pex2	Mus musculus peroxisomal biogenesis factor 2 (Pex2), transcript variant 1, mRNA.,
NM_008986	28.7722	20.909	28.9064	23.9806	35.8562	21.3869	32.7693	20.4728	36.8483	22.9678	Ptrf	Ptrf	Mus musculus polymerase I and transcript release factor (Ptrf), mRNA.,
NM_001267710	0.31191	0.95519	0.5063	1.35569	0.51286	0.78187	0.24136	1.06941	0.22306	0.79251	Eef2k	Eef2k	Mus musculus eukaryotic elongation factor-2 kinase (Eef2k), transcript variant 2, mRNA.
NM_008988	0.29779	0.42473	0.42678	0.38098	0.36612	0.20101	0.75732	0.43972	0.48948	0.5877	Igdcc3	Igdcc3	Mus musculus immunoglobulin superfamily, DCC subclass, member 3 (Igdcc3), mRNA.,
NM_008989	27.1256	25.3426	26.6044	20.9302	29.2932	28.1177	28.7912	24.2165	30.6059	24.2186	Pura	Pura	Mus musculus purine rich element binding protein A (Pura), mRNA.,
NM_001146085	1.25225	1.42443	3.78382	2.50828	4.05424	3.26647	0.95295	1.08421	1.39361	9.68843	Fbxo34	Fbxo34	Mus musculus F-box protein 34 (Fbxo34), transcript variant 1, mRNA.
NM_001037746	17.9377	17.1236	14.485	15.0394	12.5565	15.1508	13.8858	13.8566	14.42	12.9888	Prps1l3	Prps1l3	Mus musculus phosphoribosyl pyrophosphate synthetase 1-like 3 (Prps1l3), mRNA.,
NM_001037741	19.1021	22.1458	25.0334	17.7357	15.7209	24.0951	18.4306	20.1911	19.2746	14.3025	Gpx4	Gpx4	Mus musculus glutathione peroxidase 4 (Gpx4), transcript variant 2, mRNA.
NM_001033244	12.5937	12.9358	12.7233	10.9826	11.4722	12.6928	13.8851	12.3998	13.6717	11.0965	Fancd2	Fancd2	Mus musculus Fanconi anemia, complementation group D2 (Fancd2), mRNA.,
NM_001006664	12.3039	9.89999	10.6755	10.8011	10.3384	8.68377	9.93337	10.3294	9.36413	9.50349	Epb41l1	Epb41l1	Mus musculus erythrocyte membrane protein band 4.1 like 1 (Epb41l1), transcript variant 5, mRNA.
NM_001033249	5.05509	5.51935	5.68941	6.37333	5.59582	6.73894	5.03226	5.5554	3.98995	5.69193	Zfp583	Zfp583	Mus musculus zinc finger protein 583 (Zfp583), mRNA.,
NM_001101445	5.48642	5.20874	6.21612	6.29346	5.99809	4.7901	5.08882	5.63451	4.55677	6.71268	Cyp4f17	Cyp4f17	Mus musculus cytochrome P450, family 4, subfamily f, polypeptide 17 (Cyp4f17), mRNA.
NM_001289809	0.39373	0.50198	0.06213	0.51493	0.57981	0.31862	0.22226	0.27464	0.39404	0.41487	Ccdc63	Ccdc63	Mus musculus coiled-coil domain containing 63 (Ccdc63), transcript variant 2, mRNA.
NM_027539	8.43498	0.34201	4.60983	1.16844	7.34226	6.09202	5.41197	3.89897	8.87698	0.10292	Dclk2	Dclk2	Mus musculus doublecortin-like kinase 2 (Dclk2), transcript variant 6, mRNA.,Mus musculus doublecortin-like kinase 2 (Dclk2), transcript variant 2, mRNA.,
NM_027530	7.83063	10.1767	10.3429	8.78609	11.382	8.95239	11.8358	11.1316	8.75486	8.65378	Rufy3	Rufy3	Mus musculus RUN and FYVE domain containing 3 (Rufy3), transcript variant 5, mRNA.
NM_027533	38.6052	35.7216	37.8653	25.8937	31.6075	36.0011	32.4339	40.2292	26.7847	34.7084	Tspan2	Tspan2	Mus musculus tetraspanin 2 (Tspan2), transcript variant 2, mRNA.
NM_027534	4.252	5.46212	4.51493	5.11252	4.13536	5.04743	4.86392	4.48012	5.32747	5.50021	Kdsr	Kdsr	Mus musculus 3-ketodihydrosphingosine reductase (Kdsr), transcript variant 1, mRNA.
NM_021278	81.4388	86.6491	93.1967	81.5531	74.8783	90.0211	89.7442	88.7634	74.2649	95.3587	Tmsb4x	Tmsb4x	Mus musculus thymosin, beta 4, X chromosome (Tmsb4x), mRNA.
NM_021274	24.3347	24.2685	23.0049	19.3596	19.4053	22.7479	19.2781	25.9776	12.2925	18.8857	Cxcl10	Cxcl10	Mus musculus chemokine (C-X-C motif) ligand 10 (Cxcl10), mRNA.,
NM_021273	12.8588	9.0924	10.9004	12.1614	13.9774	13.026	13.0447	11.6907	13.4971	11.2177	Ckb	Ckb	Mus musculus creatine kinase, brain (Ckb), mRNA.
NM_025978	1.82462	1.64579	3.35488	3.30852	1.14853	2.62081	1.49222	2.57437	0.13164	1.88656	Ttc14	Ttc14	Mus musculus tetratricopeptide repeat domain 14 (Ttc14), transcript variant 2, mRNA.,Mus musculus tetratricopeptide repeat domain 14 (Ttc14), transcript variant 1, mRNA.,Mus musculus tetratricopeptide repeat domain 14 (Ttc14), transcript variant 2, mRNA.,Mus musculus tetratricopeptide repeat domain 14 (Ttc14), transcript variant 1, mRNA.,Mus musculus tetratricopeptide repeat domain 14 (Ttc14), transcript variant 3, mRNA.,
NM_025979	18.5608	14.2765	13.9778	13.5004	14.2244	12.9603	14.9304	13.5198	12.7749	13.7157	Mastl	Mastl	Mus musculus microtubule associated serine/threonine kinase-like (Mastl), mRNA.,
NM_025976	12.5806	15.6073	13.0904	14.3772	10.9129	14.3916	9.92162	16.0592	11.639	14.5279	Bfar	Bfar	Mus musculus bifunctional apoptosis regulator (Bfar), transcript variant 2, mRNA.
NM_025977	4.76305	2.32888	2.22532	5.29503	2.28531	1.75835	3.13338	2.68337	4.26591	1.96429	Ccdc159	Ccdc159	Mus musculus coiled-coil domain containing 159 (Ccdc159), transcript variant 1, mRNA.,
NM_025974	1128.35	1120.93	1134.14	1277.43	1035.37	1233.87	1056.54	1178.93	1033.04	1178.75	Rpl14	Rpl14-ps1,Rpl14	Mus musculus ribosomal protein L14, pseudogene 1 (Rpl14-ps1), non-coding RNA.,Mus musculus ribosomal protein L14 (Rpl14), mRNA.,
NM_025975	24.6699	23.6852	28.3634	28.1706	21.1475	26.8074	22.8351	26.5322	22.8357	27.847	Dynlt3	Dynlt3	Mus musculus dynein light chain Tctex-type 3 (Dynlt3), mRNA.
NM_025972	12.4732	14.0895	11.8298	15.8784	11.1734	14.7022	12.6795	17.5134	14.2453	16.3906	Naaa	Naaa	Mus musculus N-acylethanolamine acid amidase (Naaa), transcript variant 2, mRNA.
NM_025970	65.8336	49.8173	66.0673	65.623	56.7895	63.1206	61.2335	57.1507	58.8675	56.8761	Zbtb8os	Zbtb8os	Mus musculus zinc finger and BTB domain containing 8 opposite strand (Zbtb8os), mRNA.,
NM_001142681	5.98848	5.53527	6.61376	5.97446	5.82971	5.7861	5.54979	6.62445	5.64777	5.89044	Chid1	Chid1	Mus musculus chitinase domain containing 1 (Chid1), transcript variant 1, mRNA.
NM_153133	3.71042	3.91674	4.63119	2.96981	2.99089	3.48984	3.4304	3.54513	4.12214	3.76954	Rdh9	Rdh9	Mus musculus retinol dehydrogenase 9 (Rdh9), mRNA.,
NM_001281491	14.3292	16.2357	15.8288	14.9368	16.1826	15.4625	15.9201	16.6042	16.7931	16.0925	Syngap1	Syngap1	Mus musculus synaptic Ras GTPase activating protein 1 homolog (rat) (Syngap1), mRNA.
NM_153134	11.6446	12.0957	12.5981	11.9688	13.4363	12.7027	10.6517	12.59	13.2639	12.3708	Irgq	Irgq	Mus musculus immunity-related GTPase family, Q (Irgq), mRNA.,
NM_025299	18.3644	17.5136	17.8737	18.1284	16.5478	17.2339	16.7488	19.2438	17.8973	15.7675	Txnl4a	Txnl4a	Mus musculus thioredoxin-like 4A (Txnl4a), transcript variant 1, mRNA.
NM_001083188	6.17115	6.60398	4.83993	1.97303	4.19188	2.56512	5.09084	6.45249	7.43607	5.90607	Lig1	Lig1	Mus musculus ligase I, DNA, ATP-dependent (Lig1), transcript variant 2, mRNA.
NM_025298	15.0166	14.2794	16.1193	13.8126	17.6905	13.8269	15.2772	12.3223	15.6369	12.5222	Polr3e	Polr3e	Mus musculus polymerase (RNA) III (DNA directed) polypeptide E (Polr3e), transcript variant 2, mRNA.
NM_181444	2.10039	2.40249	2.733	2.225	3.27684	2.38003	1.96952	2.58803	2.04514	2.26017	Gprc5a	Gprc5a	Mus musculus G protein-coupled receptor, family C, group 5, member A (Gprc5a), mRNA.
NM_182930	13.0439	14.8739	15.4101	14.9582	11.9387	16.3622	12.2617	15.9634	14.5031	17.7644	Plekha6	Plekha6	Mus musculus pleckstrin homology domain containing, family A member 6 (Plekha6), transcript variant 2, mRNA.,Mus musculus pleckstrin homology domain containing, family A member 6 (Plekha6), transcript variant 1, mRNA.,
NM_182939	57.347	64.7688	56.4269	61.7317	54.1906	55.6741	60.6169	58.0497	52.6201	57.4533	Ppp4r2	Ppp4r2	Mus musculus protein phosphatase 4, regulatory subunit 2 (Ppp4r2), mRNA.,
NR_028279	0.53213	0.72099	0.80213	1.09647	1.16428	0.96804	0.71759	1.31019	1.40213	1.03385	Pram1	Pram1	Mus musculus PML-RAR alpha-regulated adaptor molecule 1 (Pram1), transcript variant 1, mRNA.,Mus musculus PML-RAR alpha-regulated adaptor molecule 1 (Pram1), transcript variant 2, non-coding RNA.,
NM_001080981	91.6732	93.1637	79.737	84.7687	96.956	84.9601	93.6533	83.8394	89.6856	82.9532	Ddx23	Ddx23	Mus musculus DEAD (Asp-Glu-Ala-Asp) box polypeptide 23 (Ddx23), mRNA.,
NM_001199305	0	0	0	0	0	0	0	0	0	0	Atxn1	Atxn1	Mus musculus ataxin 1 (Atxn1), transcript variant 2, mRNA.
NM_001199304	0.06205	0.06158	0.02315	0.03169	0.10941	0.07076	0.10674	0.14517	0.01999	0.02715	Atxn1	Atxn1	Mus musculus ataxin 1 (Atxn1), transcript variant 2, mRNA.
NM_001305441	25.3626	11.4854	14.4951	21.9824	21.0174	36.1449	23.0957	34.4198	29.3634	35.3637	Spry1	Spry1	Mus musculus sprouty homolog 1 (Drosophila) (Spry1), transcript variant 1, mRNA.,
NM_001305440	16.4679	17.6616	15.1922	15.2183	22.3597	17.4407	22.589	12.3649	16.1197	12.2834	Spry1	Spry1	Mus musculus sprouty homolog 1 (Drosophila) (Spry1), transcript variant 1, mRNA.,
NM_001305442	6.56288	25.0195	9.45363	21.3447	6.65945	7.88522	10.6994	2.01912	6.09045	9.50955	Spry1	Spry1	Mus musculus sprouty homolog 1 (Drosophila) (Spry1), transcript variant 1, mRNA.,
NM_001285490	18.1175	10.1	16.0424	17.9915	10.8781	15.4507	12.0252	16.2785	17.6222	15.9162	Nap1l4	Nap1l4	Mus musculus nucleosome assembly protein 1-like 4 (Nap1l4), transcript variant 2, mRNA.
NM_146142	12.1265	11.8597	13.4583	10.8687	12.6971	12.9594	14.4585	12.3109	12.3967	10.4008	Tdrd7	Tdrd7	Mus musculus tudor domain containing 7 (Tdrd7), transcript variant 1, mRNA.
NM_146141	46.1205	52.3803	36.2837	52.6212	37.2246	50.6996	46.4212	46.6521	42.7923	48.5312	Ppa2	Ppa2	Mus musculus pyrophosphatase (inorganic) 2 (Ppa2), transcript variant 2, mRNA.
NM_146145	30.4025	30.4178	28.9054	28.3346	31.348	28.6112	33.1236	29.3235	30.3674	29.9609	Jak1	Jak1	Mus musculus Janus kinase 1 (Jak1), mRNA.
NM_146144	7.66475	8.0225	6.5993	17.8511	5.75887	4.96452	10.2702	6.94054	8.47422	7.19649	Usp1	Usp1	Mus musculus ubiquitin specific peptidase 1 (Usp1), transcript variant 2, mRNA.
NM_001033908	8.64138	7.2497	7.84466	7.79639	13.6429	8.39991	13.6334	5.22338	11.6465	5.71293	Med22	Med22	Mus musculus mediator complex subunit 22 (Med22), transcript variant 2, mRNA.
NR_040380	4.66307	5.37282	6.53072	4.87389	4.00411	3.73236	5.08976	3.84012	4.45627	3.31047	G730013B05Rik	G730013B05Rik	Mus musculus RIKEN cDNA G730013B05 gene (G730013B05Rik), transcript variant 2, long non-coding RNA.
NM_028388	86.7246	88.6345	81.4542	93.9688	75.3944	91.1731	80.9728	79.73	73.9495	96.0023	Ndufv2	Ndufv2	Mus musculus NADH dehydrogenase (ubiquinone) flavoprotein 2 (Ndufv2), transcript variant 1, mRNA.
NM_023317	13.7471	12.925	19.1024	12.1176	15.1424	9.76214	21.1066	14.354	15.7078	13.7807	Nde1	Nde1	Mus musculus nudE neurodevelopment protein 1 (Nde1), transcript variant d, mRNA.
NM_001081672	1.79036	0.80463	1.69071	0.603	1.19428	1.12555	1.96287	0.80514	1.50273	1.37302	Fam43b	Fam43b	Mus musculus family with sequence similarity 43, member B (Fam43b), mRNA.
NM_001271479	0.20285	0.42922	0.42115	0.58966	0.35419	0.82353	0.14273	0.29435	0.65999	0.46063	Pglyrp2	Pglyrp2	Mus musculus peptidoglycan recognition protein 2 (Pglyrp2), transcript variant 1, mRNA.
NM_023312	81.0686	78.2004	72.5696	76.7545	80.1582	75.7446	74.9304	74.2787	82.0141	78.2805	Ndufa13	Ndufa13	Mus musculus NADH dehydrogenase (ubiquinone) 1 alpha subcomplex, 13 (Ndufa13), mRNA.
NM_001293635	20.7655	28.0197	18.8505	28.0985	16.0765	20.9826	17.1348	26.5078	23.2474	29.5623	Ktn1	Ktn1	Mus musculus kinectin 1 (Ktn1), transcript variant 3, mRNA.,Mus musculus kinectin 1 (Ktn1), transcript variant 2, mRNA.,Mus musculus kinectin 1 (Ktn1), transcript variant 1, mRNA.,Mus musculus kinectin 1 (Ktn1), transcript variant 2, mRNA.,Mus musculus kinectin 1 (Ktn1), transcript variant 1, mRNA.,Mus musculus kinectin 1 (Ktn1), transcript variant 3, mRNA.,
NM_001080964	12.7028	3.64535	10.5161	11.535	5.99024	7.4561	9.22424	10.6724	8.10538	7.80198	Sp2	Sp2	Mus musculus Sp2 transcription factor (Sp2), transcript variant 1, mRNA.
NM_130447	19.5581	23.1271	21.4709	24.4112	25.2551	21.6735	22.9326	22.0886	24.4476	22.6604	Dusp16	Dusp16	Mus musculus dual specificity phosphatase 16 (Dusp16), transcript variant A1, mRNA.
NM_130449	7.43909	13.7139	8.56547	11.9454	9.97133	14.3527	8.35943	14.3739	8.99356	14.8108	Colec12	Colec12	Mus musculus collectin sub-family member 12 (Colec12), mRNA.
NM_001159612	2.98196	1.3825	2.74784	2.48228	1.66356	2.54791	3.12582	2.93812	4.06787	2.18215	Lrrc57	Lrrc57	Mus musculus leucine rich repeat containing 57 (Lrrc57), transcript variant 5, non-coding RNA.,Mus musculus leucine rich repeat containing 57 (Lrrc57), transcript variant 3, mRNA.,
NM_001159619	4.29081	4.95789	8.57376	5.58942	4.48807	9.40955	7.52701	6.23679	9.23209	2.18738	Pigp	Pigp	Mus musculus phosphatidylinositol glycan anchor biosynthesis, class P (Pigp), transcript variant 5, mRNA.
NM_001159618	45.0847	43.9556	37.5251	46.234	35.2009	44.2618	34.9999	47.2592	40.8996	50.6	Pigp	Pigp	Mus musculus phosphatidylinositol glycan anchor biosynthesis, class P (Pigp), transcript variant 5, mRNA.
NR_045322	0.50523	0.42556	0.48849	0.9462	0.47797	0.52386	0.39633	0.55738	0.3517	0.56133	Gm19557	Gm19557	Mus musculus predicted gene, 19557 (Gm19557), long non-coding RNA.
NM_001168513	0.71973	3.53771	4.33821	4.15164	0.72389	2.76892	0.70274	6.81335	1.50411	1.42468	Mapk14	Mapk14	Mus musculus mitogen-activated protein kinase 14 (Mapk14), transcript variant 1, mRNA.
NM_172287	36.1783	33.1373	40.7354	30.9657	44.0868	31.3028	38.5105	33.6325	43.2587	32.6337	Spire2	Spire2	Mus musculus spire homolog 2 (Drosophila) (Spire2), mRNA.,
NM_172285	0.18301	0.07501	0.08422	0.18967	0.19027	0.03487	0.07674	0.1813	0.09423	0.06723	Plcg2	Plcg2	Mus musculus phospholipase C, gamma 2 (Plcg2), mRNA.
NM_172284	9.19992	9.05162	9.01614	8.78038	9.18631	8.90869	10.406	8.74933	10.0423	8.68756	Ddx19b	Ddx19b	Mus musculus DEAD (Asp-Glu-Ala-Asp) box polypeptide 19b (Ddx19b), transcript variant 1, mRNA.
NM_172283	4.87967	7.10829	7.73826	5.36932	10.1066	2.39867	6.31587	5.51894	10.6253	5.59941	Fuk	Fuk	Mus musculus fucokinase (Fuk), transcript variant 3, non-coding RNA.
NM_172282	19.3935	24.6356	22.1144	23.7092	21.0073	25.2382	19.0576	25.5495	19.2029	27.4289	Tmco3	Tmco3	Mus musculus transmembrane and coiled-coil domains 3 (Tmco3), mRNA.,
NM_172281	28.0016	24.3013	27.5069	24.8605	29.9886	25.0149	29.5116	25.8259	29.1039	24.2844	Rnf40	Rnf40	Mus musculus ring finger protein 40 (Rnf40), mRNA.
NM_172280	20.2895	21.4663	18.7095	21.7098	16.7218	22.4818	17.79	22.2251	15.5727	23.8322	Emsy	Emsy	Mus musculus EMSY, BRCA2-interacting transcriptional repressor (Emsy), mRNA.,
NM_172289	7.29446	9.2629	10.5991	10.5296	9.65612	11.2261	6.25574	10.6377	9.25313	13.6057	Slc36a4	Slc36a4	Mus musculus solute carrier family 36 (proton/amino acid symporter), member 4 (Slc36a4), mRNA.
NM_172288	31.7373	27.8667	29.2841	26.002	29.5249	25.6766	33.6084	26.8678	34.7426	27.0196	Nup133	Nup133	Mus musculus nucleoporin 133 (Nup133), mRNA.,
NM_001159591	27.0209	27.1012	21.5196	30.9109	24.1337	34.4378	23.7872	21.2211	24.9866	25.8169	Csnk1g2	Csnk1g2	Mus musculus casein kinase 1, gamma 2 (Csnk1g2), transcript variant 1, mRNA.
NM_029885	11.2287	13.4662	8.11628	7.21593	10.599	9.52668	13.4609	11.6482	10.075	9.54269	Gabpb2	Gabpb2	Mus musculus GA repeat binding protein, beta 2 (Gabpb2), transcript variant 2, mRNA.,Mus musculus GA repeat binding protein, beta 2 (Gabpb2), transcript variant 1, mRNA.,
NM_178873	5.94725	6.75643	6.81313	6.78615	6.51616	6.2393	5.93913	6.14201	6.58146	6.48666	Adck2	Adck2	Mus musculus aarF domain containing kinase 2 (Adck2), mRNA.
NM_178876	6.99539	8.12937	4.81702	1.47565	1.33525	7.28538	7.36999	1.93306	3.57026	6.62872	Ints3	Ints3	Mus musculus integrator complex subunit 3 (Ints3), transcript variant 2, mRNA.,
NM_178877	1.88161	1.64118	1.78737	1.3762	1.40726	1.57372	2.34304	1.19666	1.81822	1.83378	Slc9b2	Slc9b2	Mus musculus solute carrier family 9, subfamily B (NHA2, cation proton antiporter 2), member 2 (Slc9b2), mRNA.,
NM_178874	17.0558	15.341	16.4576	14.2558	14.5028	15.5128	16.0737	15.9307	16.6358	12.5008	Tmcc2	Tmcc2	Mus musculus transmembrane and coiled-coil domains 2 (Tmcc2), transcript variant 1, mRNA.
NM_178875	8.02554	11.6551	8.15277	12.4305	6.26716	11.4544	7.26895	13.1126	6.4908	11.025	Zfp935	Zfp935	Mus musculus zinc finger protein 935 (Zfp935), transcript variant 1, mRNA.
NM_178878	32.9793	32.7912	30.954	33.4407	31.0265	32.0542	30.6806	31.874	31.8512	31.9897	Hadha	Hadha	Mus musculus hydroxyacyl-Coenzyme A dehydrogenase/3-ketoacyl-Coenzyme A thiolase/enoyl-Coenzyme A hydratase (trifunctional protein), alpha subunit (Hadha), mRNA.,
NM_178879	4.77744	5.19293	4.75222	3.92107	3.09837	4.14672	4.58609	4.4341	4.1124	5.16094	B3gnt9	B3gnt9	Mus musculus UDP-GlcNAc:betaGal beta-1,3-N-acetylglucosaminyltransferase 9 (B3gnt9), transcript variant 1, mRNA.
NM_173731	7.43356	5.77878	7.03608	6.32316	5.85636	5.83032	7.58757	5.53378	6.24646	5.92075	Hmgcll1	Hmgcll1	Mus musculus 3-hydroxymethyl-3-methylglutaryl-Coenzyme A lyase-like 1 (Hmgcll1), mRNA.,
NM_173732	1.25437	4.48945	2.66501	4.36897	3.2942	3.55934	5.0387	1.37622	1.46492	1.29388	Nemp1	Tmem194	Mus musculus transmembrane protein 194 (Tmem194), transcript variant 1, mRNA.,
NM_173733	5.9091	4.58834	5.43907	5.21962	5.72958	5.25584	5.27834	4.70209	6.99462	4.56621	Suox	Suox	Mus musculus sulfite oxidase (Suox), mRNA.
NM_173734	3.36418	5.46727	7.21759	3.29977	5.5408	5.55398	5.41292	6.15373	9.38472	6.40715	Tmem87a	Tmem87a	Mus musculus transmembrane protein 87A (Tmem87a), transcript variant 1, mRNA.
NM_173735	6.28857	6.44198	7.33434	7.93095	7.25201	5.31984	7.90936	5.53074	7.35304	4.50277	Cipc	Cipc	Mus musculus CLOCK interacting protein, circadian (Cipc), transcript variant 3, mRNA.
NM_173737	18.4655	24.7167	20.2948	23.3745	24.1774	21.793	26.2015	26.0507	27.4822	20.1207	Hmces	Hmces	Mus musculus 5-hydroxymethylcytosine (hmC) binding, ES cell specific (Hmces), mRNA.,
NM_173738	9.443	10.7062	9.85063	10.3061	7.03538	11.7401	10.3018	10.4028	10.9885	9.72289	Zfp940	Zfp940	Mus musculus zinc finger protein 940 (Zfp940), mRNA.
NR_001570	1.22969	3.25802	2.25212	4.06229	5.37742	5.52644	1.58665	6.9817	3.63099	6.34249	Xist	Xist	Mus musculus inactive X specific transcripts (Xist), transcript variant 2, long non-coding RNA.
NR_001579	293.777	381.799	413.929	389.671	349.145	404.897	339.239	416.542	382.626	415.463	Terc	Terc	Mus musculus telomerase RNA component (Terc), telomerase RNA.
NM_175770	7.15972	8.21646	7.9546	10.0446	7.68534	6.52281	8.54016	7.63561	7.40545	6.08117	Taf7	Taf7	Mus musculus TATA-box binding protein associated factor 7 (Taf7), mRNA.,
NM_031168	6.41233	5.88504	7.93074	6.39882	6.2391	7.04188	6.77972	6.07486	2.81327	8.92325	Il6	Il6	Mus musculus interleukin 6 (Il6), transcript variant 2, mRNA.,Mus musculus interleukin 6 (Il6), transcript variant 1, mRNA.,
NM_001166370	52.4629	36.8246	65.1534	46.4884	47.1146	59.5901	66.8175	53.7865	55.3207	66.4206	Trmt112	Trmt112	Mus musculus tRNA methyltransferase 11-2 (Trmt112), transcript variant 2, mRNA.,
NM_001166371	11.5242	13.776	19.1742	12.0767	14.4067	13.7519	16.2674	11.8751	15.4809	12.7566	Zfp638	Zfp638	Mus musculus zinc finger protein 638 (Zfp638), transcript variant 2, mRNA.,Mus musculus zinc finger protein 638 (Zfp638), transcript variant 1, mRNA.,Mus musculus zinc finger protein 638 (Zfp638), transcript variant 2, mRNA.,
NM_031165	2730.26	2720.78	2768.64	2754.73	2786.16	2807.33	2868.94	2758.51	2698.08	2741.97	Hspa8	Hspa8	Mus musculus heat shock protein 8 (Hspa8), mRNA.,
NM_001309398	1.01008	1.01099	1.35747	0.70851	1.7693	0.90082	1.60144	1.38359	0.84661	1.37897	2610042L04Rik	2610042L04Rik	Mus musculus RIKEN cDNA 2610042L04 gene (2610042L04Rik), mRNA.
NR_003623	0.30799	0.28412	0.03447	0.09577	0.2308	0.17422	0.15691	0.14804	0.22403	0.12847	Gm5069	Gm5069	Mus musculus predicted pseudogene 5069 (Gm5069), non-coding RNA.
NM_001039376	7.88413	3.08708	7.00415	6.6687	4.27258	10.6831	0.03161	8.67314	11.5703	10.0619	Pde4dip	Pde4dip	Mus musculus phosphodiesterase 4D interacting protein (myomegalin) (Pde4dip), transcript variant 5, mRNA.
NM_001039371	0.48301	0.9757	0.83549	0.6212	0.47493	0.50809	0.8886	0.8495	0.61853	0.74351	Slc22a15	Slc22a15	Mus musculus solute carrier family 22 (organic anion/cation transporter), member 15 (Slc22a15), mRNA.
NM_001039373	1.27559	1.27577	0.77806	2.89317	2.04198	1.64107	2.26401	2.25705	1.95441	2.19448	Mtcp1	Mtcp1	Mus musculus mature T cell proliferation 1 (Mtcp1), mRNA.
NM_177752	11.1886	8.88022	9.3841	9.40015	12.7358	10.8415	10.5795	8.46255	9.98612	8.45463	Eme1	Eme1	Mus musculus essential meiotic structure-specific endonuclease 1 (Eme1), mRNA.
NM_001177324	5.21896	1.53199	3.4209	2.07161	3.17434	0.99753	2.5418	2.57708	3.98379	3.88411	Sept6	Sept6	Mus musculus septin 6 (Sept6), transcript variant 4, mRNA.
NM_011358	222.627	238.795	229.04	219.52	210.707	213.531	220.173	245.85	216.343	230.901	Srsf2	Srsf2	Mus musculus serine/arginine-rich splicing factor 2 (Srsf2), mRNA.,
NM_001308449	8.55797	2.70554	11.0411	5.20407	16.086	2.31389	15.4592	1.64114	18.1477	4.308	Emc8-1190005i06rik	Emc8-1190005i06rik	Mus musculus Emc8-1190005I06Rik readthrough (Emc8-1190005i06rik), mRNA.
NM_011354	48.7906	43.6805	49.8944	42.4376	48.9213	37.6878	44.1977	40.6117	47.4776	39.1389	Serf2	Serf2	Mus musculus small EDRK-rich factor 2 (Serf2), transcript variant 3, non-coding RNA.
NM_011353	81.0927	83.834	74.7812	106.685	57.3092	115.094	70.9983	95.8249	58.3379	112.751	Serf1	Serf1	Mus musculus small EDRK-rich factor 1 (Serf1), mRNA.
NM_008992	4.35672	5.31424	4.95448	4.83525	4.50145	4.98046	4.6437	5.0169	4.41283	4.74769	Abcd4	Abcd4	Mus musculus ATP-binding cassette, sub-family D (ALD), member 4 (Abcd4), mRNA.
NM_001290829	1.01802	2.33403	2.21658	2.18017	2.18567	1.2674	1.28979	2.58258	2.36637	2.98164	Cpeb3	Cpeb3	Mus musculus cytoplasmic polyadenylation element binding protein 3 (Cpeb3), transcript variant 2, mRNA.
NM_001290824	3.1539	2.37	3.15882	2.28147	3.45237	2.15342	2.08632	3.6375	2.96104	2.42309	Tubgcp4	Tubgcp4	Mus musculus tubulin, gamma complex associated protein 4 (Tubgcp4), transcript variant 4, non-coding RNA.,Mus musculus tubulin, gamma complex associated protein 4 (Tubgcp4), transcript variant 1, mRNA.,Mus musculus tubulin, gamma complex associated protein 4 (Tubgcp4), transcript variant 2, non-coding RNA.,Mus musculus tubulin, gamma complex associated protein 4 (Tubgcp4), transcript variant 1, mRNA.,
NM_001290820	4.25833	3.75658	3.25449	3.14982	6.09632	4.40801	4.12099	4.50776	5.27577	3.24758	Zscan29	Zscan29	Mus musculus zinc finger SCAN domains 29 (Zscan29), transcript variant 2, mRNA.
NR_033554	6.5056	7.74622	8.77464	9.0194	6.86417	7.88322	6.42248	9.90806	6.65892	9.90401	D330041H03Rik	D330041H03Rik	Mus musculus RIKEN cDNA D330041H03 gene (D330041H03Rik), long non-coding RNA.
NR_033555	0.43125	0.24493	0.42868	0.24111	0.20224	0.25619	0.20882	0.48832	0.4889	0.49621	Gm10400	Gm10400	Mus musculus predicted gene 10400 (Gm10400), long non-coding RNA.
NM_033474	6.03378	5.97375	5.30073	5.19715	6.89508	3.26677	6.02837	3.68995	6.69252	3.78423	Arvcf	Arvcf	Mus musculus armadillo repeat gene deleted in velo-cardio-facial syndrome (Arvcf), transcript variant 3, mRNA.
NR_033553	15.1815	19.0868	20.26	16.9545	15.1339	17.6632	16.4628	18.4979	18.345	20.7821	1700048O20Rik	1700048O20Rik	Mus musculus RIKEN cDNA 1700048O20 gene (1700048O20Rik), long non-coding RNA.
NM_009118	1.02167	1.24931	1.43136	0.85606	1.99682	1.09362	0.72958	0.34529	1.1433	0.57688	Sag	Sag	Mus musculus S-antigen, retina and pineal gland (arrestin) (Sag), mRNA.,
NR_033551	2.63733	1.04972	1.62186	0.40042	1.13972	1.63708	1.16209	0.8934	1.15146	0.6109	Gm12359	Gm12359	Mus musculus predicted gene 12359 (Gm12359), long non-coding RNA.
NM_009112	379.556	325.027	365.302	347.386	344.692	324.846	388.698	326.635	396.257	347.697	S100a10	S100a10	Mus musculus S100 calcium binding protein A10 (calpactin) (S100a10), mRNA.
NM_009113	23.1858	35.6443	27.0837	31.5061	32.4697	35.3627	35.9926	27.1451	26.8122	36.457	S100a13	S100a13	Mus musculus S100 calcium binding protein A13 (S100a13), mRNA.
NM_001301643	4.88726	7.06388	1.13504	7.5155	6.62449	3.61432	2.79427	1.19166	3.02892	3.99394	Pitpnb	Pitpnb	Mus musculus phosphatidylinositol transfer protein, beta (Pitpnb), transcript variant 2, mRNA.
NM_001301641	5.34708	4.1594	3.14747	7.03387	2.57852	5.82769	1.09557	3.50408	2.21112	4.32607	Xiap	Xiap	Mus musculus X-linked inhibitor of apoptosis (Xiap), transcript variant 3, mRNA.,Mus musculus X-linked inhibitor of apoptosis (Xiap), transcript variant 4, non-coding RNA.,Mus musculus X-linked inhibitor of apoptosis (Xiap), transcript variant 2, mRNA.,
NM_026977	25.3464	22.0598	22.4453	21.5588	25.6333	22.4637	23.1205	21.6068	23.2293	18.6883	Cnppd1	Cnppd1	Mus musculus cyclin Pas1/PHO80 domain containing 1 (Cnppd1), mRNA.,
NM_001301644	6.41349	1.32823	3.47748	4.67577	1.76602	2.91102	2.76803	1.80313	2.3027	3.74216	Pitpnb	Pitpnb	Mus musculus phosphatidylinositol transfer protein, beta (Pitpnb), transcript variant 2, mRNA.
NM_001301649	2.60192	5.84804	2.56281	4.4321	7.06889	4.53308	6.11716	5.35901	6.31781	3.68493	Aup1	Aup1	Mus musculus ancient ubiquitous protein 1 (Aup1), transcript variant 3, non-coding RNA.
NM_001313894	6.27055	7.60638	9.32443	8.55939	8.17365	9.26188	10.2933	6.04728	7.85859	9.81014	Hmgb1	Hmgb1	Mus musculus high mobility group box 1 (Hmgb1), transcript variant 1, mRNA.
NR_036450	5.21834	5.1923	4.84007	5.40896	5.93053	5.16915	5.78247	5.17636	4.88545	5.55587	Gm14403	Gm14403	Mus musculus predicted gene 14403 (Gm14403), long non-coding RNA.
NR_036452	1.9014	5.12298	3.16239	5.86937	2.83873	5.07604	3.13026	5.6677	2.75253	1.73886	E230016K23Rik	E230016K23Rik	Mus musculus RIKEN cDNA E230016K23 gene (E230016K23Rik), transcript variant 2, long non-coding RNA.
NM_001083342	1.09058	1.18579	0.94206	0.73322	1.05584	1.02771	0.75804	1.15561	1.04498	1.0129	Ptchd2	Ptchd2	Mus musculus patched domain containing 2 (Ptchd2), mRNA.,
NM_013843	4.57105	4.23686	4.99346	5.97839	4.63923	5.997	4.94885	5.49275	5.38164	5.99948	Zfp53	Zfp53	Mus musculus zinc finger protein 53 (Zfp53), mRNA.
NM_013842	58.0929	82.4787	68.5216	77.6646	62.6491	79.681	55.0213	76.2699	64.8865	85.7288	Xbp1	Xbp1	Mus musculus X-box binding protein 1 (Xbp1), transcript variant 1, mRNA.
NM_013841	13.5719	13.7383	12.5988	14.7117	13.5161	13.9193	13.3854	12.0789	14.9483	12.9716	Vps45	Vps45	Mus musculus vacuolar protein sorting 45 (yeast) (Vps45), mRNA.,
NM_013840	13.0766	13.1861	10.9148	10.8005	12.7848	9.91226	10.9131	12.4794	10.4921	9.87102	Uxt	Uxt	Mus musculus ubiquitously expressed transcript (Uxt), mRNA.,
NM_013847	14.0344	12.3054	14.6618	13.2154	18.7399	11.9711	16.9295	11.1369	20.0999	9.60186	Gcat	Gcat	Mus musculus glycine C-acetyltransferase (2-amino-3-ketobutyrate-coenzyme A ligase) (Gcat), transcript variant 2, mRNA.
NM_178020	2.09566	2.32712	3.00781	3.05644	1.93452	3.52675	3.63498	2.4473	3.97544	2.92319	Hyal3	Hyal3	Mus musculus hyaluronoglucosaminidase 3 (Hyal3), mRNA.
NM_013844	10.18	13.8815	13.2564	17.379	13.628	12.5457	14.2647	15.5928	11.4317	16.8649	Zfp68	Zfp68	Mus musculus zinc finger protein 68 (Zfp68), transcript variant 3, mRNA.
NM_013848	2.15405	2.10069	1.96742	2.75911	2.02576	2.03409	1.79589	3.16186	1.96749	3.24577	Ermap	Ermap	Mus musculus erythroblast membrane-associated protein (Ermap), mRNA.,
NM_178029	23.6872	26.3475	25.5123	25.4807	25.1301	26.4734	24.1842	27.8702	25.2399	24.9686	Setd1a	Setd1a	Mus musculus SET domain containing 1A (Setd1a), mRNA.
NM_008641	30.135	24.692	35.4119	26.7253	27.5818	23.2838	29.7254	30.9641	30.7051	32.1862	Mast2	Mast2	Mus musculus microtubule associated serine/threonine kinase 2 (Mast2), transcript variant 1, mRNA.
NM_008640	126.973	142.76	141.846	162.459	115.928	158.628	108.094	154.027	123.661	150.211	Laptm4a	Laptm4a	Mus musculus lysosomal-associated protein transmembrane 4A (Laptm4a), mRNA.
NR_132436	0.49653	0.72682	1.46359	1.89541	1.92963	0.86496	2.61539	1.4208	2.15914	1.02973	Gm17733	Gm17733	Mus musculus predicted gene, 17733 (Gm17733), long non-coding RNA.
NM_007426	2.39141	2.57168	1.96186	2.42175	1.79856	2.44763	2.27721	2.72776	1.74497	2.22286	Angpt2	Angpt2	Mus musculus angiopoietin 2 (Angpt2), mRNA.
NM_007421	2.54278	1.69075	1.99168	1.75339	1.97286	2.48468	2.30815	1.18816	2.29254	1.4922	Adssl1	Adssl1	Mus musculus adenylosuccinate synthetase like 1 (Adssl1), mRNA.,
NM_007422	54.7228	47.9818	55.3098	45.7506	51.714	47.0665	53.6835	50.3751	49.7983	48.3825	Adss	Adss	Mus musculus adenylosuccinate synthetase, non muscle (Adss), mRNA.,
NM_001310723	21.8368	19.6355	20.5122	16.9138	19.067	16.9566	14.8316	18.9193	23.2992	13.3979	Kmt5a	Setd8	Mus musculus SET domain containing (lysine methyltransferase) 8 (Setd8), transcript variant 2, mRNA.
NM_025403	45.3633	38.3911	37.6109	38.9054	29.1917	43.2824	42.4753	34.9829	25.6295	31.2091	Nop10	Nop10	Mus musculus NOP10 ribonucleoprotein (Nop10), mRNA.
NM_001165942	2.2646	2.00654	1.46275	0.98009	1.45158	1.57105	1.74294	1.37098	1.4396	3.07892	Nsun6	Nsun6	Mus musculus NOL1/NOP2/Sun domain family member 6 (Nsun6), transcript variant 3, mRNA.
NM_025401	8.90117	8.29971	12.1078	8.87698	8.56764	9.52472	12.371	10.7364	12.438	6.98682	Ubl5	Ubl5	Mus musculus ubiquitin-like 5 (Ubl5), transcript variant 2, mRNA.
NM_025407	132.406	123.898	131.699	116.87	141.645	114.043	146.083	113.793	149.46	110.9	Uqcrc1	Uqcrc1	Mus musculus ubiquinol-cytochrome c reductase core protein 1 (Uqcrc1), mRNA.
NM_025404	16.4712	15.1768	14.8512	15.2717	15.2489	10.4777	14.8589	13.6438	17.1022	14.6016	Arl4d	Arl4d	Mus musculus ADP-ribosylation factor-like 4D (Arl4d), mRNA.,
NM_001165948	1.44121	2.55798	4.61836	2.71911	1.32237	2.37545	2.28179	4.36721	6.85646	1.75588	Pogz	Pogz	Mus musculus pogo transposable element with ZNF domain (Pogz), transcript variant 1, mRNA.
NM_001165949	9.9836	7.42646	10.3196	6.62083	7.5911	9.12403	6.31401	7.83688	8.7722	8.77796	Pias3	Pias3	Mus musculus protein inhibitor of activated STAT 3 (Pias3), transcript variant 3, mRNA.
NM_025408	5.22184	6.95461	6.01662	7.37266	3.95839	6.6591	5.46834	8.0909	5.11813	7.79962	Acer3	Acer3	Mus musculus alkaline ceramidase 3 (Acer3), mRNA.
NM_025409	28.7405	36.5073	29.8633	34.4925	29.0302	34.4621	30.2295	34.1245	27.9387	32.8558	Ier3ip1	Ier3ip1	Mus musculus immediate early response 3 interacting protein 1 (Ier3ip1), mRNA.
NM_008397	39.1087	76.9	54.9558	65.0571	49.4523	70.4827	50.8157	71.8643	42.9654	69.3258	Itga6	Itga6	Mus musculus integrin alpha 6 (Itga6), transcript variant 1, mRNA.,Mus musculus integrin alpha 6 (Itga6), transcript variant 2, mRNA.,Mus musculus integrin alpha 6 (Itga6), transcript variant 1, mRNA.,
NM_008395	15.1591	18.6261	15.3621	19.692	13.969	17.6633	17.901	18.9459	15.739	15.8667	Itch	Itch	Mus musculus itchy, E3 ubiquitin protein ligase (Itch), transcript variant 2, mRNA.
NM_008394	9.0209	8.53024	7.24605	8.22925	6.80954	6.72704	5.34249	6.33305	6.42521	5.88163	Irf9	Irf9	Mus musculus interferon regulatory factor 9 (Irf9), transcript variant 1, mRNA.
NM_008391	32.3759	34.63	30.0896	33.3682	30.0568	35.8677	30.7943	34.8986	28.1415	34.2632	Irf2	Irf2	Mus musculus interferon regulatory factor 2 (Irf2), mRNA.,
NM_008390	23.3782	18.3904	21.4239	23.6226	22.8153	24.5737	23.6567	23.0417	26.1962	19.8475	Irf1	Irf1	Mus musculus interferon regulatory factor 1 (Irf1), transcript variant 2, mRNA.
NM_001164090	17.1225	24.354	11.0071	27.1744	12.3815	23.8002	11.9321	23.7969	8.06754	30.2263	Bcap29	Bcap29	Mus musculus B cell receptor associated protein 29 (Bcap29), transcript variant 2, mRNA.
NM_008398	6.87424	7.303	6.40648	8.02217	6.32639	7.43178	8.0496	6.56197	5.82985	6.8144	Itga7	Itga7	Mus musculus integrin alpha 7 (Itga7), mRNA.,
NM_027250	5.91492	4.74108	5.89328	4.83588	5.93631	3.80966	6.60176	4.73509	5.16097	4.6216	Coa7	Coa7	Mus musculus cytochrome c oxidase assembly factor 7 (Coa7), mRNA.
NR_035443	34.4408	80.6101	18.5074	58.9648	11.1682	43.3678	5.21008	69.9571	12.1891	80.0852	Mir1898	Mir1898	Mus musculus microRNA 1898 (Mir1898), microRNA.
NM_001033851	65.3388	86.8688	77.5765	87.5749	80.2508	72.4123	64.4685	79.3286	62.5679	68.0387	Cpne8	Cpne8	Mus musculus copine VIII (Cpne8), transcript variant 1, mRNA.
NM_009938	149.635	143	153.466	149.099	151.244	150.933	150.187	139.896	158.464	143.382	Copa	Copa	Mus musculus coatomer protein complex subunit alpha (Copa), mRNA.,
NM_009939	31.4643	39.8782	41.2589	30.1114	32.3276	38.8242	34.0832	34.6413	32.3504	36.0813	Cops2	Cops2	Mus musculus COP9 signalosome subunit 2 (Cops2), transcript variant 4, mRNA.
NM_009936	1.35959	1.69218	1.85211	1.44105	2.5071	1.0978	1.6743	1.28188	1.53999	1.40674	Col9a3	Col9a3	Mus musculus collagen, type IX, alpha 3 (Col9a3), mRNA.,
NM_009931	166.309	235.777	219.446	238.162	210.14	232.64	197.893	250.3	212.696	249.322	Col4a1	Col4a1	Mus musculus collagen, type IV, alpha 1 (Col4a1), transcript variant 1, mRNA.
NM_009932	250.77	386.242	308.34	357.822	307.087	368.23	274.194	385.497	300.692	370.677	Col4a2	Col4a2	Mus musculus collagen, type IV, alpha 2 (Col4a2), mRNA.
NM_009933	5.37373	6.8614	6.11239	8.09548	6.11473	6.28342	4.41558	7.46182	6.25011	7.04811	Col6a1	Col6a1	Mus musculus collagen, type VI, alpha 1 (Col6a1), mRNA.
NM_024469	3.0395	0.91833	2.38267	2.42996	1.02011	2.46042	3.03543	2.62679	2.09466	2.43615	Bhlhe41	Bhlhe41	Mus musculus basic helix-loop-helix family, member e41 (Bhlhe41), transcript variant 2, mRNA.
NM_024462	6.14711	5.26989	6.01158	5.98206	8.03084	2.45657	6.74947	2.17457	3.81926	4.83896	Svbp	Svbp	Mus musculus small vasohibin binding protein (Svbp), transcript variant 2, mRNA.
NM_024461	72.0657	42.8871	59.9711	52.6412	79.1375	46.0269	83.4308	45.0644	88.0516	50.3968	1810037I17Rik	1810037I17Rik	Mus musculus RIKEN cDNA 1810037I17 gene (1810037I17Rik), mRNA.
NM_024460	82.2195	57.9283	67.4367	89.8088	39.0687	81.605	47.9316	66.507	77.2986	74.2159	Ost4	Ost4	Mus musculus oligosaccharyltransferase complex subunit 4 (non-catalytic) (Ost4), transcript variant 2, mRNA.
NM_024467	16.7728	15.8776	16.0957	15.8564	17.2676	17.2394	16.9685	15.1176	17.1566	14.7741	Zfp319	Zfp319	Mus musculus zinc finger protein 319 (Zfp319), mRNA.,
NM_024465	23.2012	28.4741	26.0852	30.8808	25.5417	34.1778	20.1325	31.4818	23.8785	28.749	Abhd12	Abhd12	Mus musculus abhydrolase domain containing 12 (Abhd12), mRNA.
NM_024464	8.08242	11.2453	6.646	16.4816	12.5421	16.902	9.59059	15.74	9.18218	17.919	Pigx	Pigx	Mus musculus phosphatidylinositol glycan anchor biosynthesis, class X (Pigx), transcript variant 2, mRNA.
NM_001163042	13.815	14.4594	11.9495	11.613	12.0243	11.8605	15.9767	15.1533	17.3938	15.6879	Haus8	Haus8	Mus musculus 4HAUS augmin-like complex, subunit 8 (Haus8), transcript variant 1, mRNA.
NM_001130868	20.7479	17.8349	26.046	24.6123	33.4567	27.2863	25.3316	19.5121	35.8867	22.7034	Kars	Kars	Mus musculus lysyl-tRNA synthetase (Kars), transcript variant 3, mRNA.
NM_001081259	7.42269	7.16321	9.01573	9.78008	10.7455	10.2441	9.24559	12.063	7.70838	12.1545	Mfsd7b	Mfsd7b	Mus musculus major facilitator superfamily domain containing 7B (Mfsd7b), transcript variant 1, mRNA.
NM_001081251	29.3603	33.3316	26.9169	33.582	26.995	33.3233	28.2176	33.3052	26.7024	34.5168	Pbrm1	Pbrm1	Mus musculus polybromo 1 (Pbrm1), mRNA.,
NM_001081253	0.36471	0.77402	0.77535	0.41381	0.56948	0.38407	0.66219	0.70431	0.96618	0.60278	Fbxo43	Fbxo43	Mus musculus F-box protein 43 (Fbxo43), mRNA.
NM_001081252	4.93815	6.31742	4.81228	7.8571	4.4614	6.40796	4.70867	6.95808	5.5279	7.93942	Uggt2	Uggt2	Mus musculus UDP-glucose glycoprotein glucosyltransferase 2 (Uggt2), mRNA.
NM_001081255	5.09609	6.02858	2.87725	3.31304	5.65779	3.58574	5.84439	1.07982	5.77026	1.37665	Lrch3	Lrch3	Mus musculus leucine-rich repeats and calponin homology (CH) domain containing 3 (Lrch3), transcript variant 3, mRNA.
NM_001081254	0.34005	0.52477	0.64777	0.70488	0.76793	0.19853	0.64338	0.74587	0.42052	0.62905	Fam186b	Fam186b	Mus musculus family with sequence similarity 186, member B (Fam186b), mRNA.
NM_001081256	25.7012	25.5682	26.579	26.4576	25.5459	25.3627	25.378	24.6115	25.591	24.0495	Kdm3b	Kdm3b	Mus musculus KDM3B lysine (K)-specific demethylase 3B (Kdm3b), mRNA.
NM_001252587	35.5185	47.4723	36.9304	41.1216	37.5264	44.029	36.4446	53.3182	35.4061	53.1926	Zmynd8	Zmynd8	Mus musculus zinc finger, MYND-type containing 8 (Zmynd8), transcript variant 5, mRNA.
NM_001252585	3.44273	3.31003	5.33462	5.92969	3.90243	6.65301	6.19031	4.96016	4.07334	3.99407	Zmynd8	Zmynd8	Mus musculus zinc finger, MYND-type containing 8 (Zmynd8), transcript variant 5, mRNA.
NM_001252584	8.86777	6.35327	5.81867	8.04054	2.6921	2.94469	1.87354	5.20474	0.87218	2.64604	Zmynd8	Zmynd8	Mus musculus zinc finger, MYND-type containing 8 (Zmynd8), transcript variant 5, mRNA.
NM_001252583	1.04887	1.45973	0.76652	0.56334	0.62184	1.06389	0.12505	1.24548	0.59161	0.56843	Zfp410	Zfp410	Mus musculus zinc finger protein 410 (Zfp410), transcript variant 4, non-coding RNA.,
NM_001252582	1.23221	1.4257	2.02602	1.29362	1.4265	0.99088	1.64097	1.38449	2.52757	2.24639	Zfp410	Zfp410	Mus musculus zinc finger protein 410 (Zfp410), transcript variant 4, non-coding RNA.,
NM_001252588	16.914	24.7836	10.3967	18.8969	20.7565	13.5092	13.8145	23.877	24.5055	22.862	Tspan4	Tspan4	Mus musculus tetraspanin 4 (Tspan4), transcript variant 1, mRNA.
NM_009557	18.2978	18.9646	21.0942	21.3992	19.8813	19.6898	20.7	20.2923	18.4441	20.0117	Zfp46	Zfp46	Mus musculus zinc finger protein 46 (Zfp46), mRNA.
NR_130128	4.07006	5.00238	2.76488	3.42476	3.06525	4.74894	5.27297	3.9554	3.9668	3.31153	Gm20219	Gm20219	Mus musculus predicted gene, 20219 (Gm20219), long non-coding RNA.
NR_027860	0.66525	0.85882	0.31678	0.58301	0.8446	0.4064	0.46949	0.35771	0.49591	0.1311	Gm9199	Gm9199	Mus musculus predicted gene 9199 (Gm9199), non-coding RNA.
NR_027866	42.9237	52.9347	49.8581	64.4267	58.3784	57.5243	49.1052	51.8938	50.3009	55.6634	5730408K05Rik	n/a	n/a
NR_027864	2.64636	2.96623	3.82654	3.26677	3.39639	3.07433	3.32549	3.94423	2.85745	5.79357	Tardbp	Tardbp	Mus musculus TAR DNA binding protein (Tardbp), transcript variant 1, mRNA.
NR_027869	13.3429	12.2484	10.4027	9.927	11.5109	8.39562	10.8688	9.40786	9.68192	8.48131	Dtnb	Dtnb	Mus musculus dystrobrevin, beta (Dtnb), transcript variant 3, non-coding RNA.,Mus musculus dystrobrevin, beta (Dtnb), transcript variant 4, non-coding RNA.,Mus musculus dystrobrevin, beta (Dtnb), transcript variant 2, mRNA.,Mus musculus dystrobrevin, beta (Dtnb), transcript variant 1, mRNA.,
NM_023119	698.819	753.676	743.136	749.252	760.991	789.481	699.934	695.033	834.026	829.575	Eno1	Eno1,Eno1b	Mus musculus enolase 1, alpha non-neuron (Eno1), mRNA.,Mus musculus enolase 1B, retrotransposed (Eno1b), mRNA.,
NM_023117	3.44436	3.5391	2.53206	2.26017	5.87975	3.24395	4.89907	3.7263	6.28137	3.43992	Cdc25b	Cdc25b	Mus musculus cell division cycle 25B (Cdc25b), transcript variant 2, mRNA.
NM_057173	12.0032	8.69803	11.9285	5.95452	13.7761	11.4523	13.6416	7.97814	13.2185	13.3167	Lmo1	Lmo1	Mus musculus LIM domain only 1 (Lmo1), transcript variant 1, mRNA.
NM_057172	50.3526	56.6564	52.9236	57.3305	50.2886	57.3006	48.3902	59.1914	45.8058	57.7173	Fubp1	Fubp1	Mus musculus far upstream element (FUSE) binding protein 1 (Fubp1), mRNA.,
NM_057171	87.7854	78.3177	87.2337	82.7014	88.7145	81.7303	92.0967	82.4919	94.8537	76.8047	Bag6	Bag6	Mus musculus BCL2-associated athanogene 6 (Bag6), transcript variant 3, mRNA.,
NM_026560	55.0575	40.9849	43.5845	38.1672	42.1279	43.2895	49.6759	45.1834	48.4173	41.8664	Cdca8	Cdca8	Mus musculus cell division cycle associated 8 (Cdca8), mRNA.,
NM_026562	1.24226	1.32872	0.73279	0.96803	0.82649	1.19994	1.56662	0.58902	1.44259	1.09105	Cntd1	Cntd1	Mus musculus cyclin N-terminal domain containing 1 (Cntd1), mRNA.,
NM_026563	2.37036	6.0824	8.96364	4.90865	5.48209	2.44868	8.36654	6.41252	9.19641	5.26055	Sdccag3	Sdccag3	Mus musculus serologically defined colon cancer antigen 3 (Sdccag3), transcript variant 3, mRNA.
NM_026565	11.093	9.15933	10.081	12.3655	10.7792	11.6303	13.853	10.2193	11.4814	10.2373	Apool	Apool	Mus musculus apolipoprotein O-like (Apool), transcript variant 3, mRNA.
NM_026566	38.3165	25.5973	42.6434	32.922	44.0459	29.7756	46.686	36.7803	44.5575	29.0548	Atg101	Atg101	Mus musculus autophagy related 101 (Atg101), mRNA.
NM_022999	6.61766	5.13686	5.91858	5.13147	7.81309	5.57007	4.05735	3.5638	5.66928	5.64762	Prrg2	Prrg2	Mus musculus proline-rich Gla (G-carboxyglutamic acid) polypeptide 2 (Prrg2), mRNA.,
NM_022994	37.7512	29.6715	35.6629	30.7547	37.2788	32.3511	38.8928	27.9631	39.632	29.4414	Dap3	Dap3	Mus musculus death associated protein 3 (Dap3), transcript variant 2, mRNA.
NM_022997	109.211	100.475	99.5246	104.553	88.627	96.2286	107.863	98.6998	86.5474	98.4904	Vps35	Vps35	Mus musculus vacuolar protein sorting 35 (Vps35), mRNA.
NM_022996	158.558	176.683	187.709	178.856	183.006	177.566	177.264	183.091	160.537	175.859	Ndfip1	Ndfip1	Mus musculus Nedd4 family interacting protein 1 (Ndfip1), mRNA.,
NM_001317726	23.4062	61.3118	32.3568	78.2152	22.7884	120.749	26.4932	91.6509	17.5371	67.0186	Park2	Park2	Mus musculus Parkinson disease (autosomal recessive, juvenile) 2, parkin (Park2), transcript variant 1, mRNA.,
NM_022993	26.3228	32.4308	32.0501	33.982	33.4276	37.0367	25.5449	38.993	30.3793	37.1464	Lrp10	Lrp10	Mus musculus low-density lipoprotein receptor-related protein 10 (Lrp10), mRNA.
NM_022992	40.3437	48.3186	42.2492	54.2926	44.1986	55.9598	42.3073	52.7578	37.663	47.204	Arl6ip5	Arl6ip5	Mus musculus ADP-ribosylation factor-like 6 interacting protein 5 (Arl6ip5), mRNA.
NM_001033039	0.55402	1.17618	0.17553	0.84607	0.11362	0.65947	0.61564	0.7895	0.65384	1.12486	Klhdc9	Klhdc9	Mus musculus kelch domain containing 9 (Klhdc9), mRNA.
NM_026698	45.4028	64.0155	56.7935	57.1446	50.6614	62.0543	44.3704	62.3061	52.0774	59.2967	Tmem129	Tmem129	Mus musculus transmembrane protein 129 (Tmem129), mRNA.
NM_026696	6.96967	6.94185	7.27591	7.73473	7.73168	7.40108	6.68064	7.50543	7.7919	8.91197	0610030E20Rik	0610030E20Rik	Mus musculus RIKEN cDNA 0610030E20 gene (0610030E20Rik), mRNA.
NM_026697	61.4077	57.8203	59.2519	67.2359	55.1951	65.1471	64.6705	61.6416	60.0992	61.0343	Rab14	Rab14	Mus musculus RAB14, member RAS oncogene family (Rab14), mRNA.,
NM_026695	146.576	97.2356	135.307	96.2548	143.54	96.1025	132.346	98.9313	144.102	87.4112	Etfb	Etfb	Mus musculus electron transferring flavoprotein, beta polypeptide (Etfb), transcript variant 1, mRNA.
NM_026693	159.881	133.856	159.205	122.78	161.517	108.723	166.621	124.083	149.429	119.688	Gabarapl2	Gabarapl2	Mus musculus gamma-aminobutyric acid (GABA) A receptor-associated protein-like 2 (Gabarapl2), mRNA.
NM_026690	0.73639	1.4235	1.04344	0.83354	0.19942	0.96381	1.91804	1.76912	2.84904	1.34798	Aspdh	Aspdh	Mus musculus aspartate dehydrogenase domain containing (Aspdh), mRNA.
NM_183097	0.96729	0.17307	0.77499	1.07675	0.86168	0.49535	0.11645	0.73801	0.40581	0.32283	1700067K01Rik	1700067K01Rik	Mus musculus RIKEN cDNA 1700067K01 gene (1700067K01Rik), mRNA.,
NM_183094	6.89049	7.46607	5.22602	8.59749	3.61815	4.44513	7.5443	8.63616	7.63332	7.42915	Xlr4c	Xlr4c	Mus musculus X-linked lymphocyte-regulated 4C (Xlr4c), mRNA.,
NM_144798	8.54584	9.68095	8.20261	9.00206	7.26785	9.17168	6.49352	10.1702	8.00135	10.8032	Slc30a6	Slc30a6	Mus musculus solute carrier family 30 (zinc transporter), member 6 (Slc30a6), transcript variant 2, mRNA.
NM_144799	0.92807	0.61031	1.03958	0.94433	0.3987	0.38527	1.17558	0.25216	0.69114	0.27996	Lmcd1	Lmcd1	Mus musculus LIM and cysteine-rich domains 1 (Lmcd1), mRNA.
NM_144794	8.5561	10.62	10.8976	13.7585	9.71085	11.8071	8.87296	10.8063	11.2944	10.8441	Tmem63a	Tmem63a	Mus musculus transmembrane protein 63a (Tmem63a), mRNA.,
NM_144795	11.7998	9.72113	11.7866	9.02654	10.8868	9.9991	11.6988	10.2518	11.914	10.6852	Pycr1	Pycr1	Mus musculus pyrroline-5-carboxylate reductase 1 (Pycr1), mRNA.,
NM_144797	1.94963	1.72318	1.97977	1.41323	2.24188	2.17224	2.1838	2.28061	2.9551	1.99342	Metrnl	Metrnl	Mus musculus meteorin, glial cell differentiation regulator-like (Metrnl), mRNA.
NM_144792	13.2796	16.4342	11.7115	18.6965	12.425	17.508	13.7557	16.6919	13.1732	18.0993	Sgms1	Sgms1	Mus musculus sphingomyelin synthase 1 (Sgms1), transcript variant 2, mRNA.,
NM_144793	7.94426	7.24192	7.72759	6.95205	9.76334	7.64254	9.88961	7.57678	12.6747	8.01356	Slc25a38	Slc25a38	Mus musculus solute carrier family 25, member 38 (Slc25a38), mRNA.
NM_030210	71.8774	74.7952	72.058	70.7131	73.8797	71.6895	79.5473	70.5019	75.5026	70.6371	Aacs	Aacs	Mus musculus acetoacetyl-CoA synthetase (Aacs), mRNA.
NM_030215	36.5149	30.1252	37.6407	28.5605	40.6149	31.8953	38.3006	32.2321	41.6011	32.6071	Wrnip1	Wrnip1	Mus musculus Werner helicase interacting protein 1 (Wrnip1), mRNA.
NM_001205072	6.94549	1.19238	3.25483	1.75024	4.4909	3.05507	5.2988	3.48283	11.0308	6.90427	Josd2	Josd2	Mus musculus Josephin domain containing 2 (Josd2), transcript variant 5, mRNA.
NM_001205071	18.5499	23.1907	25.7557	13.0007	29.0085	23.905	20.668	19.1129	12.9394	11.0783	Josd2	Josd2	Mus musculus Josephin domain containing 2 (Josd2), transcript variant 5, mRNA.
NM_001205070	6.79513	8.95107	6.50371	6.69413	9.9311	6.74717	9.99543	7.79289	11.6161	5.9263	Josd2	Josd2	Mus musculus Josephin domain containing 2 (Josd2), transcript variant 5, mRNA.
NM_172595	13.5104	13.5421	12.6386	15.3237	13.1966	12.1276	13.0263	13.6036	12.1727	14.8308	Arl15	Arl15	Mus musculus ADP-ribosylation factor-like 15 (Arl15), mRNA.
NR_046127	215.099	13984.7	328.123	15559.8	279.996	14829.5	479.068	4356	339.103	6968.75	Gm25018	n/a	n/a
NM_001141981	2.44187	2.57718	1.21932	1.57472	2.80709	3.1739	2.20385	0.8567	2.8589	3.75196	Rbm43	Rbm43	Mus musculus RNA binding motif protein 43 (Rbm43), transcript variant 2, mRNA.
NM_133994	0.68424	0.94234	1.30069	0.28679	0.82294	0.62631	1.08202	0.55141	1.04783	0.34618	Gstt3	Gstt3	Mus musculus glutathione S-transferase, theta 3 (Gstt3), mRNA.
NM_133995	1.5035	1.45696	1.44166	1.27919	2.06923	1.40032	1.0457	1.96816	1.43581	1.67757	Upb1	Upb1	Mus musculus ureidopropionase, beta (Upb1), mRNA.
NM_133996	3.01495	4.22464	4.16323	2.1117	3.47174	2.92565	2.70276	3.15414	3.0125	2.91058	Apon	Apon	Mus musculus apolipoprotein N (Apon), mRNA.,
NM_133997	0.60096	0.90712	0.73964	0.75592	0.70566	0.86761	0.86988	0.53644	0.72236	0.7661	Apof	Apof	Mus musculus apolipoprotein F (Apof), mRNA.
NM_133990	2.54311	4.29024	3.27358	3.10472	2.37449	2.99107	3.05805	3.16229	2.98083	3.29378	Il13ra1	Il13ra1	Mus musculus interleukin 13 receptor, alpha 1 (Il13ra1), mRNA.
NM_133992	15.4612	14.3578	7.75156	8.91759	11.4608	11.7065	8.92171	11.439	11.4089	7.00417	Pan2	Pan2	Mus musculus PAN2 poly(A) specific ribonuclease subunit (Pan2), transcript variant 3, mRNA.
NM_133993	24.1318	22.7383	22.606	21.8862	23.395	21.1844	23.628	21.9223	21.2948	22.9054	Pwp1	Pwp1	Mus musculus PWP1 homolog, endonuclein (Pwp1), mRNA.,
NM_133998	23.8398	20.2456	22.4124	22.4271	23.1377	20.317	26.2496	19.917	24.1723	18.2251	Fam207a	Fam207a	Mus musculus family with sequence similarity 207, member A (Fam207a), mRNA.,
NM_133999	12.6254	12.3814	13.013	13.3273	12.4034	12.4619	12.3087	10.8491	13.6392	12.6486	Fig4	Fig4	Mus musculus FIG4 phosphoinositide 5-phosphatase (Fig4), mRNA.
NR_015577	4.34384	2.66708	3.95159	3.07121	4.45508	3.49784	5.01025	5.09787	3.59294	3.00278	Ube2d-ps	Ube2d-ps	Mus musculus ubiquitin-conjugating enzyme E2D, pseudogene (Ube2d-ps), long non-coding RNA.
NR_015572	2.12542	2.2392	1.56966	1.61572	0.65932	2.05526	1.06561	1.45729	1.13453	1.37948	1810014B01Rik	1810014B01Rik	Mus musculus RIKEN cDNA 1810014B01 gene (1810014B01Rik), non-coding RNA.
NR_015573	5.18368	3.65628	3.17778	5.99697	3.0925	5.51421	3.71976	5.26425	2.65617	2.11996	1700012D14Rik	1700012D14Rik	Mus musculus RIKEN cDNA 1700012D14 gene (1700012D14Rik), long non-coding RNA.
NM_001142727	44.6878	40.2807	46.5332	33.6585	41.9831	30.5157	47.4525	30.6557	45.6474	32.6522	1110065P20Rik	1110065P20Rik	Mus musculus RIKEN cDNA 1110065P20 gene (1110065P20Rik), mRNA.
NR_015579	2.15706	0.8722	1.37291	2.12482	1.39724	1.96088	2.70126	1.77056	1.10664	1.09613	2810032G03Rik	2810032G03Rik	Mus musculus RIKEN cDNA 2810032G03 gene (2810032G03Rik), long non-coding RNA.
NM_028349	13.1296	12.6756	11.5202	13.3335	11.0751	14.0884	13.0304	14.1459	12.9741	12.7712	Sass6	Sass6	Mus musculus SAS-6 centriolar assembly protein (Sass6), transcript variant 2, mRNA.
NM_028347	9.52627	10.204	12.2645	7.30371	10.3713	9.29063	7.86641	7.46043	9.68777	6.8914	Neil1	Neil1	Mus musculus nei endonuclease VIII-like 1 (E. coli) (Neil1), mRNA.,
NM_028343	17.7975	17.2054	16.547	19.18	18.8442	18.6737	17.0291	17.6147	16.9577	19.1939	Tmem135	Tmem135	Mus musculus transmembrane protein 135 (Tmem135), mRNA.
NM_028341	1.63382	1.22753	1.34946	0.81909	1.51539	1.52868	1.57259	1.2296	1.55035	1.14469	Ttc39c	Ttc39c	Mus musculus tetratricopeptide repeat domain 39C (Ttc39c), mRNA.
NM_020593	37.4248	28.8986	38.3496	32.4299	32.0455	29.4102	33.5619	31.6438	32.6249	29.0316	Fbxo3	Fbxo3	Mus musculus F-box protein 3 (Fbxo3), transcript variant 1, mRNA.
NM_020590	57.2563	45.4594	61.9398	48.1385	63.42	51.1725	56.5283	49.6299	53.2372	45.7156	Gabarapl1	Gabarapl1	Mus musculus gamma-aminobutyric acid (GABA) A receptor-associated protein-like 1 (Gabarapl1), mRNA.
NM_020594	8.8997	8.05606	5.3652	6.22713	6.13965	7.84827	9.69045	7.53424	5.5812	7.17207	Zc3h8	Zc3h8	Mus musculus zinc finger CCCH type containing 8 (Zc3h8), mRNA.
NR_040670	9.78629	4.87591	9.82145	12.9087	7.14936	8.16683	11.4797	8.96903	12.6378	7.86035	BC039966	BC039966	Mus musculus cDNA sequence BC039966 (BC039966), long non-coding RNA.
NM_001114879	1.70907	4.28191	3.41628	2.27242	0	1.24575	4.59759	2.07449	1.75524	2.01986	Fam208a	Fam208a	Mus musculus family with sequence similarity 208, member A (Fam208a), transcript variant 1, mRNA.
NM_001286630	10.8058	13.5136	14.6567	13.3916	10.7943	10.3389	15.3904	14.2408	14.1238	15.8351	Brd4	Brd4	Mus musculus bromodomain containing 4 (Brd4), transcript variant 3, mRNA.
NM_009143	29.3402	28.3449	31.7234	30.8372	26.6775	26.2676	31.6826	27.2384	34.8712	31.5065	Sdf2	Sdf2	Mus musculus stromal cell derived factor 2 (Sdf2), mRNA.
pEGFP_C1	2.43316	1.41001	25.4282	3.34318	1817.49	1532.46	2013.91	2370.73	1064.02	788.134	n/a	n/a	n/a
NM_001102613	2.51902	3.42706	2.95008	2.74112	3.59053	2.89731	3.03778	2.47268	3.7045	2.93716	Phldb3	Phldb3	Mus musculus pleckstrin homology like domain, family B, member 3 (Phldb3), mRNA.,
NM_001102611	5.49675	4.30043	5.38255	4.93427	5.52145	4.58245	5.6763	5.1517	5.83391	4.2278	Smyd4	Smyd4	Mus musculus SET and MYND domain containing 4 (Smyd4), mRNA.
NR_040674	5.72405	9.84747	5.2651	11.5342	6.51169	10.5828	6.40403	13.5509	5.15215	12.5831	Gm12505	Gm12505	Mus musculus predicted gene 12505 (Gm12505), long non-coding RNA.
NM_009147	32.1334	30.0968	31.7485	33.4749	30.0483	30.1524	29.332	32.5503	29.212	33.4016	Sec23a	Sec23a	Mus musculus SEC23 homolog A, COPII coat complex component (Sec23a), mRNA.
NM_001305185	1.8705	1.99747	2.77254	2.13237	1.72186	2.26254	2.84972	2.47501	1.8438	2.95329	Plekha7	Plekha7	Mus musculus pleckstrin homology domain containing, family A member 7 (Plekha7), transcript variant 3, mRNA.
NM_001346668	7.19829	2.58169	6.44464	3.38351	8.07742	2.52036	6.72301	3.95362	10.3062	5.39544	Msrb1	Msrb1	Mus musculus methionine sulfoxide reductase B1 (Msrb1), mRNA.,
NM_001346669	19.9071	21.6347	22.5821	19.9491	19.4395	18.928	20.1943	15.4732	20.2625	25.3297	Actn1	Actn1	Mus musculus actinin, alpha 1 (Actn1), mRNA.,
NM_001346660	14.7698	17.7084	14.8344	17.223	14.5287	18.1716	14.786	17.0304	14.3503	18.3439	Rlf	n/a	n/a
NM_001346662	4.31165	6.0345	4.32554	6.76472	6.18316	5.49286	4.10979	4.92451	5.82268	4.11114	Prr5	Prr5	Mus musculus proline rich 5 (renal) (Prr5), mRNA.,
NR_045521	7.42374	6.88612	6.11893	4.5447	8.77365	5.73741	6.11834	6.89809	4.13497	6.85172	Prmt1	Prmt1	Mus musculus protein arginine N-methyltransferase 1 (Prmt1), transcript variant 3, mRNA.
NR_045528	4.40933	0.63356	4.04202	0.99534	4.81548	0.91094	5.51183	3.10147	6.41884	1.83216	Klc2	Klc2	Mus musculus kinesin light chain 2 (Klc2), transcript variant 1, mRNA.
NR_033173	3.41599	4.06177	3.44001	2.87849	3.38805	3.3457	2.84213	3.15458	3.35729	2.23791	Krit1	Krit1	Mus musculus KRIT1, ankyrin repeat containing (Krit1), transcript variant 2, mRNA.
NM_001114596	0.7406	2.87385	1.87918	1.70807	2.28986	1.30219	1.33835	2.73748	1.68308	4.1223	Ehbp1l1	Ehbp1l1	Mus musculus EH domain binding protein 1-like 1 (Ehbp1l1), transcript variant A, mRNA.
NM_012044	5.20816	5.17545	6.44572	4.029	3.85988	5.11443	3.33247	3.67852	3.98578	4.03988	Pla2g2e	Pla2g2e	Mus musculus phospholipase A2, group IIE (Pla2g2e), mRNA.,
NM_001025779	14.1583	16.3047	12.9723	13.5077	14.042	12.2942	13.9779	12.9486	15.4043	12.659	Cdc6	Cdc6	Mus musculus cell division cycle 6 (Cdc6), transcript variant 1, mRNA.
NM_012047	41.8198	44.6872	36.9675	47.7785	41.2608	43.7932	39.8227	44.1906	35.0278	41.9511	Brd7	Brd7	Mus musculus bromodomain containing 7 (Brd7), mRNA.
NM_153459	4.19281	3.31784	4.96114	5.25824	6.31446	4.21172	6.27396	4.43758	6.78655	4.65719	Dusp7	Dusp7	Mus musculus dual specificity phosphatase 7 (Dusp7), mRNA.
NM_025995	37.5974	41.6266	38.1497	35.6667	35.0004	37.3681	37.6504	40.1396	33.8782	39.0354	Fbxo5	Fbxo5	Mus musculus F-box protein 5 (Fbxo5), mRNA.
NM_153424	8.02967	6.70057	6.19398	6.70659	7.09562	6.67851	6.82062	7.46546	8.4862	6.67713	Nphp4	Nphp4	Mus musculus nephronophthisis 4 (juvenile) homolog (human) (Nphp4), mRNA.,
NM_153422	13.9797	13.6994	13.33	14.9841	13.0919	14.5271	13.1768	14.2187	13.653	13.1968	Pde5a	Pde5a	Mus musculus phosphodiesterase 5A, cGMP-specific (Pde5a), mRNA.
NM_153423	56.4728	56.0442	54.557	54.8113	55.1225	57.9001	51.3782	54.7679	57.9729	54.7394	Wasf2	Wasf2	Mus musculus WAS protein family, member 2 (Wasf2), mRNA.,
NM_012049	12.6318	9.83321	6.51793	17.9673	10.1746	17.1434	12.1864	14.4094	10.7267	12.194	Nit1	Nit1	Mus musculus nitrilase 1 (Nit1), transcript variant 1, mRNA.
NM_001195205	1.09706	0.93189	0.48505	0.60611	0.51356	0.44819	1.12349	2.99529	0.59483	0.34448	Trmt2a	Trmt2a	Mus musculus TRM2 tRNA methyltransferase 2A (Trmt2a), transcript variant 1, mRNA.,
NM_172987	0.33648	0.06204	0.92135	0.05779	0.64845	0.1771	0.49561	0.20114	0.09175	0.11393	Nkain3	Nkain3	Mus musculus Na+/K+ transporting ATPase interacting 3 (Nkain3), transcript variant 2, mRNA.,
NM_172988	9.87883	8.45976	6.25322	5.65137	4.87596	7.52839	7.33894	5.85393	7.71105	8.45274	Fbxl4	Fbxl4	Mus musculus F-box and leucine-rich repeat protein 4 (Fbxl4), transcript variant 1, mRNA.
NM_001161623	12.2627	7.69356	7.15214	0.04245	14.4545	9.36807	13.9557	2.84488	13.501	7.13981	Cdc45	Cdc45	Mus musculus cell division cycle 45 (Cdc45), transcript variant 1, mRNA.
NM_153394	0.40088	0.21289	0.49575	0.62243	0.17672	0.27017	0.4212	0.17336	0.45606	0.12823	Gpr156	Gpr156	Mus musculus G protein-coupled receptor 156 (Gpr156), mRNA.
NM_153395	0.50205	2.19118	3.13726	6.16058	7.93797	5.04367	0.89641	7.43859	7.33081	2.92467	Mon2	Mon2	Mus musculus MON2 homolog, regulator of endosome to Golgi trafficking (Mon2), transcript variant 1, mRNA.,
NM_153396	1.83201	4.6684	4.21517	3.36005	6.69375	4.28321	5.37487	4.35835	3.3831	3.97956	Mical3	Mical3	Mus musculus microtubule associated monooxygenase, calponin and LIM domain containing 3 (Mical3), transcript variant 1, mRNA.,
NM_153391	6.61644	6.80551	6.54514	6.86447	6.81239	7.08619	6.84538	7.29572	7.50196	6.63564	Wdr19	Wdr19	Mus musculus WD repeat domain 19 (Wdr19), mRNA.,
NM_153392	6.56875	4.02127	5.76775	6.27015	3.60652	6.09248	5.63789	4.98122	5.5211	4.8944	Ttc39a	Ttc39a	Mus musculus tetratricopeptide repeat domain 39A (Ttc39a), transcript variant 1, mRNA.
NM_153393	0.13742	0.1699	0.16824	0.14281	0.19989	0.13368	0.05772	0.15918	0.10553	0.10169	Col23a1	Col23a1	Mus musculus collagen, type XXIII, alpha 1 (Col23a1), mRNA.,
NM_153398	9.08406	5.79152	8.18157	5.43521	5.56289	4.7443	6.96776	5.67343	5.42125	5.44163	Zbtb24	Zbtb24	Mus musculus zinc finger and BTB domain containing 24 (Zbtb24), transcript variant 4, non-coding RNA.,Mus musculus zinc finger and BTB domain containing 24 (Zbtb24), transcript variant 3, mRNA.,
NM_153399	19.3905	25.5483	25.4618	26.4586	23.6644	24.1355	21.3082	26.5596	20.4097	26.1605	Syne1	Syne1	Mus musculus spectrin repeat containing, nuclear envelope 1 (Syne1), transcript variant 3, mRNA.
NM_001267796	6.57738	4.70023	5.77191	3.97938	4.27826	4.33009	4.92625	6.54688	5.3568	6.265	Igip	Igip	Mus musculus IgA inducing protein (Igip), mRNA.
NM_001195258	2.61516	2.36154	1.94943	3.7679	2.89498	2.94054	4.02123	2.05171	1.52504	3.13141	Tgfbr3l	Tgfbr3l	Mus musculus transforming growth factor, beta receptor III-like (Tgfbr3l), mRNA.
NM_016721	54.192	62.2065	57.5513	61.1701	53.9966	60.9455	55.2877	67.0104	54.0451	64.8734	Iqgap1	Iqgap1	Mus musculus IQ motif containing GTPase activating protein 1 (Iqgap1), mRNA.,
NM_016720	4.20286	4.69837	3.97858	4.18938	3.08884	4.91057	3.47485	4.609	2.57258	4.20851	Neu3	Neu3	Mus musculus neuraminidase 3 (Neu3), mRNA.
NM_016723	49.9436	47.7208	50.3462	60.3061	42.8337	60.8535	54.9246	51.2475	41.9199	62.2695	Uchl3	Uchl3	Mus musculus ubiquitin carboxyl-terminal esterase L3 (ubiquitin thiolesterase) (Uchl3), mRNA.,
NM_016722	25.4288	44.4638	28.6624	39.6277	29.3394	45.4587	25.1922	43.1211	27.0485	41.5606	Galns	Galns	Mus musculus galactosamine (N-acetyl)-6-sulfate sulfatase (Galns), transcript variant 2, mRNA.
NM_008907	4794.35	3522.94	4296.79	3760.99	3841.91	4077.17	3836.88	3999.59	3639.07	3942.54	Ppia	Ppia	Mus musculus peptidylprolyl isomerase A (Ppia), mRNA.,
NM_029576	45.3252	38.2616	44.6032	32.8345	41.9687	38.7138	40.9095	36.7566	43.7471	36.1842	Rab1b	Rab1b	Mus musculus RAB1B, member RAS oncogene family (Rab1b), mRNA.
NM_001159864	0.85806	2.21804	3.20973	2.67852	4.30191	2.11647	1.49034	1.41453	3.66621	3.11814	Kctd18	Kctd18	Mus musculus potassium channel tetramerisation domain containing 18 (Kctd18), transcript variant 1, mRNA.,
NM_029573	46.3699	41.92	47.7922	47.4864	48.9163	42.8888	47.4689	41.0267	51.3278	43.1518	Idh3a	Idh3a	Mus musculus isocitrate dehydrogenase 3 (NAD+) alpha (Idh3a), mRNA.,
NM_029570	19.2183	25.4701	25.0213	25.5714	19.8353	26.3741	16.6247	29.4379	18.4671	30.212	Atp11b	Atp11b	Mus musculus ATPase, class VI, type 11B (Atp11b), mRNA.,
NM_029571	17.2921	13.1769	19.4666	12.5086	16.6701	12.6603	16.5906	13.2478	20.3002	13.7341	Kti12	Kti12	Mus musculus KTI12 homolog, chromatin associated (Kti12), mRNA.
NM_001164222	7.48926	6.37159	6.80102	5.06995	4.85588	4.15873	4.79291	9.33337	9.31203	2.79098	Col4a3bp	Col4a3bp	Mus musculus collagen, type IV, alpha 3 (Goodpasture antigen) binding protein (Col4a3bp), transcript variant 2, mRNA.,
NM_029578	14.1991	13.3826	13.4858	9.74804	12.5548	8.80857	13.0332	11.7111	13.2002	11.9532	Tgds	Tgds	Mus musculus TDP-glucose 4,6-dehydratase (Tgds), mRNA.
NM_011975	793.272	896.328	787.471	988.233	818.767	947.237	793.168	892.676	712.004	900.277	Rpl27a	Rpl27a	Mus musculus ribosomal protein L27A (Rpl27a), mRNA.
NM_011977	15.2002	16.8167	16.794	17.1535	15.8656	17.4348	13.5488	17.3399	16.196	15.4581	Slc27a1	Slc27a1	Mus musculus solute carrier family 27 (fatty acid transporter), member 1 (Slc27a1), mRNA.,
NM_011976	2.84663	3.07137	2.48556	3.03132	2.11937	2.9836	1.51799	2.38566	1.82819	2.46671	Sema4g	Sema4g	Mus musculus sema domain, immunoglobulin domain (Ig), transmembrane domain (TM) and short cytoplasmic domain, (semaphorin) 4G (Sema4g), mRNA.
NM_011971	183.436	170.771	188.151	167.068	188.457	175.566	175.372	174.364	202.892	173.447	Psmb3	Psmb3	Mus musculus proteasome (prosome, macropain) subunit, beta type 3 (Psmb3), mRNA.,
NM_011970	127.802	103.336	116.692	108.288	108.025	110.128	103.446	106.865	100.884	104.83	Psmb2	Psmb2	Mus musculus proteasome (prosome, macropain) subunit, beta type 2 (Psmb2), mRNA.,
NM_011973	2.47821	0.94932	1.60188	1.86959	1.11644	1.42129	0.9969	1.63472	0.92358	0.88637	Mok	Mok	Mus musculus MOK protein kinase (Mok), mRNA.
NM_011972	5.61972	5.55721	6.65306	6.78168	4.28546	4.87205	3.88072	6.12158	5.10889	6.95953	Poli	Poli	Mus musculus polymerase (DNA directed), iota (Poli), transcript variant 1, mRNA.
NM_001012330	18.9537	18.3435	19.7719	21.1728	16.1193	19.6806	21.1364	21.4481	18.4437	18.0751	Zbtb18	Zbtb18	Mus musculus zinc finger and BTB domain containing 18 (Zbtb18), transcript variant 2, mRNA.,Mus musculus zinc finger and BTB domain containing 18 (Zbtb18), transcript variant 1, mRNA.,
NM_138953	0.73361	0.76973	0.71751	0.814	0.11852	1.11321	0.46505	0.8488	0.62032	0.7154	Ell2	Ell2	Mus musculus elongation factor RNA polymerase II 2 (Ell2), mRNA.,
NM_138952	3.9013	4.27895	1.62415	3.86282	4.99663	3.21788	4.63594	3.24465	4.91145	1.34839	Ripk2	Ripk2	Mus musculus receptor (TNFRSF)-interacting serine-threonine kinase 2 (Ripk2), mRNA.
NM_138955	1.53633	0.64631	1.49745	1.25412	1.54939	1.15986	0.75909	1.33971	1.49582	1.73639	Abcg4	Abcg4	Mus musculus ATP-binding cassette, sub-family G (WHITE), member 4 (Abcg4), mRNA.,
NM_138956	26.8602	20.1282	26.9978	19.8193	27.5932	17.6729	26.9891	16.4232	29.7734	19.734	Rassf3	Rassf3	Mus musculus Ras association (RalGDS/AF-6) domain family member 3 (Rassf3), mRNA.
NM_001302267	2.13878	1.98255	3.54081	0.8033	2.26121	1.14153	2.02701	0.67696	5.09435	1.72893	Aktip	Aktip	Mus musculus thymoma viral proto-oncogene 1 interacting protein (Aktip), transcript variant 2, mRNA.
NM_177855	0.03043	0.01566	0.10399	0.01504	0.01609	0.01377	0.02087	0.03536	0.02046	0.02694	Med12l	Med12l	Mus musculus mediator complex subunit 12-like (Med12l), mRNA.,
NM_177857	0.0944	0.0969	0.26412	0.0647	0.25995	0.15268	0.19605	0.1298	0.15869	0.14595	Dennd2c	Dennd2c	Mus musculus DENN/MADD domain containing 2C (Dennd2c), mRNA.,
NM_177856	6.05887	7.26064	8.31185	7.83563	5.93877	6.05435	7.03725	7.86388	6.24033	5.76564	E130311K13Rik	E130311K13Rik	Mus musculus RIKEN cDNA E130311K13 gene (E130311K13Rik), mRNA.
NM_177852	2.36845	1.74317	2.83213	3.38221	2.4292	2.82765	0.87956	3.39432	1.91863	2.40958	Dido1	Dido1	Mus musculus death inducer-obliterator 1 (Dido1), transcript variant 1, mRNA.,
NM_001177374	22.7601	26.3556	28.7449	24.799	27.0529	24.6393	24.2271	28.4134	22.8814	27.7307	Ubr2	Ubr2	Mus musculus ubiquitin protein ligase E3 component n-recognin 2 (Ubr2), transcript variant 2, mRNA.
NR_045342	1.64069	1.63894	2.58005	3.01402	2.41116	1.47153	1.94455	3.54382	3.45775	3.62427	4933411E08Rik	4933411E08Rik	Mus musculus RIKEN cDNA 4933411E08 gene (4933411E08Rik), long non-coding RNA.
NM_001290994	1.15174	0.96498	0.5047	1.00787	0.78527	1.07082	0.94858	0.49177	1.11609	1.27366	Usp29	Usp29	Mus musculus ubiquitin specific peptidase 29 (Usp29), transcript variant 1, mRNA.
NM_001081012	0.97557	0.73083	1.02707	1.18073	0.98631	0.84382	0.74248	1.01826	1.00423	1.08677	Ccdc171	Ccdc171	Mus musculus coiled-coil domain containing 171 (Ccdc171), mRNA.,
NM_001081011	13.5617	13.6065	12.478	12.5055	12.8692	13.188	12.0996	13.7437	13.604	12.4421	Srgap2	Srgap2	Mus musculus SLIT-ROBO Rho GTPase activating protein 2 (Srgap2), mRNA.,
NM_028627	13.089	13.1453	12.7942	10.8574	15.0547	13.9162	14.0476	13.7249	14.4778	12.7653	Psd	Psd	Mus musculus pleckstrin and Sec7 domain containing (Psd), mRNA.,
NM_028626	16.7445	12.6614	14.1059	8.67058	16.2126	18.9298	12.6587	14.857	12.5384	13.1526	Mcee	Mcee	Mus musculus methylmalonyl CoA epimerase (Mcee), mRNA.
NM_001286785	1.17214	4.00151	3.50694	1.67024	3.95144	1.03663	0.8298	3.17736	4.02709	9.15346	Magi1	Magi1	Mus musculus membrane associated guanylate kinase, WW and PDZ domain containing 1 (Magi1), transcript variant 1, mRNA.,Mus musculus membrane associated guanylate kinase, WW and PDZ domain containing 1 (Magi1), transcript variant 3, mRNA.,
NR_111916	2.19737	2.19717	1.84417	3.21752	2.30502	2.83697	2.6815	2.65154	2.7414	3.82426	Hikeshi	l7Rn6	Mus musculus lethal, Chr 7, Rinchik 6 (l7Rn6), transcript variant 5, mRNA.
NM_008861	18.7354	25.2119	20.993	22.4368	21.9308	23.7421	19.812	23.5045	20.6263	24.5083	Pkd2	Pkd2	Mus musculus polycystic kidney disease 2 (Pkd2), mRNA.,
NM_008860	2.04921	1.16145	1.67127	0.75415	2.09239	1.51899	2.19427	0.93192	1.63041	2.47755	Prkcz	Prkcz	Mus musculus protein kinase C, zeta (Prkcz), transcript variant 1, mRNA.
NM_008862	13.6693	12.6734	11.5557	13.0704	10.0227	10.5956	11.4693	11.8969	9.5509	11.8475	Pkia	Pkia	Mus musculus protein kinase inhibitor, alpha (Pkia), mRNA.
NM_008867	0.04465	0.08988	0.06762	0.04436	0.04624	0.02055	0.09205	0.01722	0.02962	0.01971	Pla2r1	Pla2r1	Mus musculus phospholipase A2 receptor 1 (Pla2r1), mRNA.
NM_008866	25.9132	24.0595	23.3084	25.4141	18.4732	26.4909	22.7814	30.7195	19.5608	26.0533	Lypla1	Lypla1	Mus musculus lysophospholipase 1 (Lypla1), mRNA.,
NM_010767	2.72612	6.2558	4.8368	4.81388	3.38651	4.88538	3.5665	5.11211	5.72057	3.87532	Masp2	Masp2	Mus musculus mannan-binding lectin serine peptidase 2 (Masp2), transcript variant 2, mRNA.
NM_010765	31.7976	31.4193	28.9444	29.6005	28.0914	29.2208	30.8221	30.5626	28.7685	31.1233	Mapkapk5	Mapkapk5	Mus musculus MAP kinase-activated protein kinase 5 (Mapkapk5), mRNA.,
NM_010764	13.1137	19.4505	17.5049	19.1931	15.6487	20.3192	15.676	19.1777	16.3435	18.4386	Man2b1	Man2b1	Mus musculus mannosidase 2, alpha B1 (Man2b1), mRNA.
NM_010763	19.3061	23.5852	21.2788	24.8457	19.7351	24.1286	21.3601	24.5435	19.0737	25.3147	Man1a2	Man1a2	Mus musculus mannosidase, alpha, class 1A, member 2 (Man1a2), mRNA.
NM_001313757	5.0476	3.70264	6.46886	5.86105	4.68243	7.78071	5.96786	3.33933	5.37367	6.14538	Acvr2b	Acvr2b	Mus musculus activin receptor IIB (Acvr2b), transcript variant 1, mRNA.
NM_001313752	1.8229	2.81225	2.98913	2.66925	1.6588	3.64716	1.33993	0.75065	3.73911	2.84845	Map7d2	Map7d2	Mus musculus MAP7 domain containing 2 (Map7d2), transcript variant 3, mRNA.
NM_001313751	29.4791	37.6795	31.1641	42.6648	30.1239	35.957	31.9589	35.6733	28.8842	34.839	Map7d2	Map7d2	Mus musculus MAP7 domain containing 2 (Map7d2), transcript variant 3, mRNA.
NR_073167	0.4116	1.07503	1.40426	1.17886	0.35008	0.48742	0.52587	0.80593	1.59012	0.90746	Nol8	Nol8	Mus musculus nucleolar protein 8 (Nol8), transcript variant 1, mRNA.
NR_073165	2.01867	1.63281	1.34617	0.88473	1.86185	1.28846	0.70695	1.44988	1.73714	2.57316	Milr1	Milr1	Mus musculus mast cell immunoglobulin like receptor 1 (Milr1), transcript variant 3, mRNA.
NR_073164	1.9072	0.9906	2.33542	1.69209	2.64389	0.95205	1.8091	3.18773	0.87875	1.36885	Flcn	Flcn	Mus musculus folliculin (Flcn), transcript variant 3, mRNA.
NM_176893	15.7864	19.2969	19.0906	24.7238	15.6635	22.1941	23.9675	15.6037	21.7703	21.1946	Mink1	Mink1	Mus musculus misshapen-like kinase 1 (zebrafish) (Mink1), transcript variant 4, mRNA.
NM_001199631	6.02853	4.42303	7.82366	5.0244	4.6506	4.80898	9.77906	6.01745	10.9352	7.14552	Fkbp8	Fkbp8	Mus musculus FK506 binding protein 8 (Fkbp8), transcript variant 3, mRNA.,Mus musculus FK506 binding protein 8 (Fkbp8), transcript variant 1, mRNA.,
NM_027909	8.01729	8.97353	8.0719	8.50504	7.6445	9.106	8.3404	8.44503	8.59635	8.53951	C2cd2l	C2cd2l	Mus musculus C2 calcium-dependent domain containing 2-like (C2cd2l), mRNA.,
NM_027905	11.7556	10.9127	10.482	12.1222	10.543	11.6602	11.6393	9.86986	13.3629	9.90155	Selenoo	Selo	Mus musculus selenoprotein O (Selo), mRNA.
NM_027906	7.02509	7.19385	7.44699	7.44466	7.05078	8.00427	6.24198	8.30322	6.75239	8.30494	Vwa8	Vwa8	Mus musculus von Willebrand factor A domain containing 8 (Vwa8), transcript variant 1, mRNA.
NM_027901	35.92	33.3543	33.4405	33.7727	33.5864	34.8086	35.4195	32.8766	33.5116	34.3564	Gtf3c2	Gtf3c2	Mus musculus general transcription factor IIIC, polypeptide 2, beta (Gtf3c2), mRNA.,
NM_027900	4.00727	5.65983	3.79715	3.73914	2.41881	4.62624	4.76839	2.58412	3.03238	4.98209	R3hdm2	R3hdm2	Mus musculus R3H domain containing 2 (R3hdm2), transcript variant 1, mRNA.,
NM_027903	0.68917	1.94393	0.69055	1.76859	1.3236	1.6083	0.80571	1.39311	0.84378	2.22303	Dhdh	Dhdh	Mus musculus dihydrodiol dehydrogenase (dimeric) (Dhdh), mRNA.
NM_027902	0.52674	0.62893	0.72329	0.37587	0.8662	0.4996	0.74112	0.39029	0.93873	0.72709	Tmprss6	Tmprss6	Mus musculus transmembrane serine protease 6 (Tmprss6), mRNA.
NM_053271	14.212	19.1673	13.3312	16.3243	15.3257	12.5819	19.1204	16.2779	10.3127	15.1407	Rims2	Rims2	Mus musculus regulating synaptic membrane exocytosis 2 (Rims2), transcript variant 3, mRNA.
NM_053272	52.4425	65.4572	59.8479	62.3463	53.8946	69.0438	50.1904	65.2003	55.2197	64.6357	Dhcr24	Dhcr24	Mus musculus 24-dehydrocholesterol reductase (Dhcr24), mRNA.
NM_053273	18.9284	26.1023	23.2125	23.2901	22.3327	26.3196	18.4159	25.5556	22.6496	27.1296	Ttyh2	Ttyh2	Mus musculus tweety family member 2 (Ttyh2), mRNA.,
NM_011496	28.8489	22.2709	25.9073	22.844	26.4262	21.8699	30.2198	23.0693	30.879	21.2586	Aurkb	Aurkb	Mus musculus aurora kinase B (Aurkb), mRNA.
NM_011497	5.21051	4.51837	5.12113	2.52624	8.27366	1.97514	3.62555	1.69629	4.50817	2.75006	Aurka	Aurka	Mus musculus aurora kinase A (Aurka), transcript variant 2, mRNA.
NM_011494	7.65969	5.30413	4.4423	5.11663	5.8433	4.50877	3.56636	6.87941	8.48627	3.55657	Stk16	Stk16	Mus musculus serine/threonine kinase 16 (Stk16), transcript variant 1, mRNA.
NM_011495	45.2771	35.9511	44.9602	42.9397	37.1189	35.5722	47.128	43.4598	39.638	39.5869	Plk4	Plk4	Mus musculus polo-like kinase 4 (Plk4), transcript variant 1, mRNA.
NM_011492	42.345	37.5231	43.5903	31.9502	41.4517	35.5754	45.886	32.5306	48.0603	30.8446	Stk11	Stk11	Mus musculus serine/threonine kinase 11 (Stk11), transcript variant 1, mRNA.
NM_011491	9.11889	10.4462	10.3033	9.01516	10.8942	10.2741	12.498	10.2546	10.7806	9.77226	Stc2	Stc2	Mus musculus stanniocalcin 2 (Stc2), mRNA.
NM_011498	24.0976	25.4868	22.1121	24.6912	23.5695	27.4609	23.4022	26.1798	26.6933	29.0702	Bhlhe40	Bhlhe40	Mus musculus basic helix-loop-helix family, member e40 (Bhlhe40), mRNA.
NM_011499	93.8607	87.1445	87.1253	80.1629	82.1073	71.8633	92.3043	77.71	85.8836	77.8161	Strap	Strap	Mus musculus serine/threonine kinase receptor associated protein (Strap), mRNA.
NM_001033548	0.36958	0.31291	0.23202	0.0781	0.46664	0.67317	0.36295	0.38805	0.46013	0.07051	Dnaaf3	Dnaaf3	Mus musculus dynein, axonemal assembly factor 3 (Dnaaf3), mRNA.
NM_001033540	9.66095	15.0032	10.9697	14.5454	8.53657	11.9915	9.65206	14.3851	9.20613	11.6845	Gm5113	Gm5113	Mus musculus predicted gene 5113 (Gm5113), mRNA.,
NM_001033542	0.59424	0.57642	0.47281	0.44384	0.63416	0.20424	0.69711	0.78792	1.04917	0.80337	Slc47a2	Slc47a2	Mus musculus solute carrier family 47, member 2 (Slc47a2), mRNA.
NM_001033543	1.1077	0.96986	0.65035	2.17528	0.80129	1.06622	1.60868	0.40335	0.84124	1.62251	Il20rb	Il20rb	Mus musculus interleukin 20 receptor beta (Il20rb), mRNA.,
NM_009099	0.47349	0.3204	0.12979	0.26629	0.39152	0.12776	0.23396	0.03438	0.26296	0.11818	Trim30a	Trim30a	Mus musculus tripartite motif-containing 30A (Trim30a), mRNA.
NM_009098	1781.21	1828.34	1801.63	1910.92	1837.75	1821.27	1717.89	1781.17	1657.39	1838.15	Rps8	Rps8	Mus musculus ribosomal protein S8 (Rps8), mRNA.
NM_011148	0.55222	0.60334	0.60421	0.77998	0.80907	0.50371	0.43965	0.63136	0.59831	1.054	Ppef2	Ppef2	Mus musculus protein phosphatase, EF hand calcium-binding domain 2 (Ppef2), mRNA.,
NM_011149	148.066	166.61	176.146	176.287	151.932	188.592	141.821	177.67	167.328	194.622	Ppib	Ppib	Mus musculus peptidylprolyl isomerase B (Ppib), mRNA.
NM_009093	1385.92	1129.06	1408.9	1205.3	1210.07	1405.37	1224.67	1347.83	1279.21	1197.95	Rps29	Rps29	Mus musculus ribosomal protein S29 (Rps29), mRNA.
NM_009092	1700.71	1552.77	1838.9	1702.75	1479.19	1730.1	1475.16	1747.39	1684.09	1710.7	Rps17	Rps17	Mus musculus ribosomal protein S17 (Rps17), mRNA.
NM_009090	59.7156	61.2927	54.2347	55.3766	59.6624	59.9105	66.3058	60.474	64.4135	57.7434	Polr2c	Polr2c	Mus musculus polymerase (RNA) II (DNA directed) polypeptide C (Polr2c), mRNA.
NM_009097	33.8157	25.5716	29.1752	32.2167	36.7028	28.6159	32.6831	31.7981	38.4836	27.3313	Rps6ka1	Rps6ka1	Mus musculus ribosomal protein S6 kinase polypeptide 1 (Rps6ka1), transcript variant 1, mRNA.
NM_009095	2066.3	1898.37	2093.54	1759.08	1992.65	1881.89	1941.35	1802.8	2038.79	1841.28	Rps5	Rps5	Mus musculus ribosomal protein S5 (Rps5), mRNA.
NM_009094	2196.18	2102.04	2158	1922.7	2262.3	1928.02	2278.39	1807.13	2216.11	1870.41	Rps4x	Rps4x	Mus musculus ribosomal protein S4, X-linked (Rps4x), mRNA.
NM_019391	5.78893	11.3853	5.72275	8.2439	8.61539	1.82844	6.94727	10.6205	5.66299	5.22898	Lsp1	Lsp1	Mus musculus lymphocyte specific 1 (Lsp1), transcript variant 4, mRNA.
NM_019390	13.426	6.76273	12.5956	13.2758	5.05375	8.88083	7.90452	11.0471	15.5686	6.04763	Lmna	Lmna	Mus musculus lamin A (Lmna), transcript variant 2, mRNA.
NM_019394	0.37226	0.39045	0.8887	2.43374	1.16695	0.73623	1.02362	1.74756	0.89426	1.52243	Mia	Mia	Mus musculus melanoma inhibitory activity (Mia), mRNA.
NM_019396	12.5556	10.7659	12.6444	10.7486	11.7996	10.4309	12.4769	11.4686	12.6686	11.1993	Cyhr1	Cyhr1	Mus musculus cysteine and histidine rich 1 (Cyhr1), transcript variant 1, mRNA.
NM_144804	1.95939	1.56485	3.42593	1.84183	3.62259	1.79776	2.72064	1.61538	3.6619	1.37017	Depdc7	Depdc7	Mus musculus DEP domain containing 7 (Depdc7), mRNA.
NM_144806	21.8701	19.8418	16.1342	17.8885	16.2213	13.6155	15.2042	18.0833	16.3668	19.4755	Prpsap2	Prpsap2	Mus musculus phosphoribosyl pyrophosphate synthetase-associated protein 2 (Prpsap2), transcript variant 1, mRNA.
NM_177078	1.15508	1.27835	1.99012	1.89959	1.20544	1.43744	0.7837	1.83123	1.1384	1.55974	Grk3	Adrbk2	Mus musculus adrenergic receptor kinase, beta 2 (Adrbk2), transcript variant 3, mRNA.
NM_144800	44.3653	38.2662	41.4439	41.2062	37.0428	46.3952	37.9172	44.7933	36.4655	46.5069	Mtss1	Mtss1	Mus musculus metastasis suppressor 1 (Mtss1), transcript variant 1, mRNA.,
NM_144801	8.82372	8.20974	7.42132	7.49732	8.72223	9.78183	9.00132	9.51303	8.23327	6.40713	Tmem143	Tmem143	Mus musculus transmembrane protein 143 (Tmem143), mRNA.,
NM_144802	45.6806	45.1909	41.0549	39.7769	41.0468	42.2411	45.1487	43.3568	41.6261	44.6426	Hnrnpll	Hnrnpll	Mus musculus heterogeneous nuclear ribonucleoprotein L-like (Hnrnpll), mRNA.
NM_144803	0.0453	0.18592	0.24082	0.38229	0.18623	0.26519	0.27867	0.18892	0.33189	0.68492	Chrna2	Chrna2	Mus musculus cholinergic receptor, nicotinic, alpha polypeptide 2 (neuronal) (Chrna2), mRNA.
NM_177073	4.3816	3.67859	3.94945	2.77205	4.16439	3.215	3.31283	4.59026	4.55411	3.53885	Relt	Relt	Mus musculus RELT tumor necrosis factor receptor (Relt), mRNA.
NM_177077	16.0969	17.8654	13.9384	17.0603	15.3089	15.8562	14.3694	16.1915	14.5309	16.8901	Exoc6b	Exoc6b	Mus musculus exocyst complex component 6B (Exoc6b), mRNA.,
NM_001304330	1.10004	6.3879	5.23449	6.09426	3.02076	4.55011	2.28329	7.85177	3.5995	4.01418	Sema4c	Sema4c	Mus musculus sema domain, immunoglobulin domain (Ig), transmembrane domain (TM) and short cytoplasmic domain, (semaphorin) 4C (Sema4c), transcript variant 2, mRNA.
NM_001081061	40.1182	46.5837	40.9156	50.8952	40.1964	43.6987	40.7222	45.2342	36.1449	46.0133	Bdp1	Bdp1	Mus musculus B double prime 1, subunit of RNA polymerase III transcription initiation factor IIIB (Bdp1), mRNA.
NM_001081066	7.46239	6.9603	6.6181	7.29281	7.08907	7.75705	7.21842	7.95518	7.75691	6.12021	Dennd3	Dennd3	Mus musculus DENN/MADD domain containing 3 (Dennd3), mRNA.
NM_026403	17.8245	13.5013	18.1305	12.9653	19.1605	14.0492	16.558	15.1339	18.603	14.8005	Nop9	Nop9	Mus musculus NOP9 nucleolar protein (Nop9), mRNA.
NM_001164111	1.30638	1.63795	2.21839	2.67199	2.076	1.78568	2.98141	2.22796	0.27835	1.58993	Nfatc1	Nfatc1	Mus musculus nuclear factor of activated T cells, cytoplasmic, calcineurin dependent 1 (Nfatc1), transcript variant 5, mRNA.
NM_001002267	3.98388	1.55765	3.18272	1.39738	3.20937	2.89632	2.93942	2.06723	3.8395	2.46818	Tmem158	Tmem158	Mus musculus transmembrane protein 158 (Tmem158), mRNA.
NM_001313961	4.27147	6.93509	4.39053	10.9992	7.67124	2.35666	6.38758	8.41664	0.79011	9.61456	Rhoa	Rhoa	Mus musculus ras homolog family member A (Rhoa), transcript variant 1, mRNA.
NM_001313962	2.67726	0.01802	5.9251	48.5661	5.16219	32.9326	0	7.20534	2.20699	33.905	Rhoa	Rhoa	Mus musculus ras homolog family member A (Rhoa), transcript variant 1, mRNA.
NR_138592	5.27583	5.52089	4.36157	5.45556	5.61387	5.92318	3.5761	5.26634	4.55086	5.44388	Rap1gap	Rap1gap	Mus musculus Rap1 GTPase-activating protein (Rap1gap), transcript variant 3, mRNA.
NM_008052	4.51427	4.34914	4.84327	4.01554	5.63117	4.1564	4.53989	4.64215	5.27723	3.30481	Dtx1	Dtx1	Mus musculus deltex 1, E3 ubiquitin ligase (Dtx1), mRNA.,
NM_008053	87.2711	76.1029	86.5275	85.8224	86.3668	86.4911	89.0996	68.7445	76.7332	87.9072	Fxr1	Fxr1	Mus musculus fragile X mental retardation gene 1, autosomal homolog (Fxr1), transcript variant 1, mRNA.
NM_008055	4.57832	4.09566	4.64933	4.09573	4.57042	4.59743	4.62021	5.01169	5.22143	5.43285	Fzd4	Fzd4	Mus musculus frizzled class receptor 4 (Fzd4), mRNA.
NM_008056	2.41347	3.4829	1.9793	3.0195	2.17581	4.21674	7.12888	1.88707	4.41469	3.60517	Fzd6	Fzd6	Mus musculus frizzled class receptor 6 (Fzd6), transcript variant 1, mRNA.
NM_008057	20.6589	26.6637	27.1106	27.1689	25.2718	26.7457	22.1282	28.2344	24.5339	28.7529	Fzd7	Fzd7	Mus musculus frizzled class receptor 7 (Fzd7), mRNA.
NM_025675	7.31334	5.79751	5.99236	7.75183	6.40185	7.00375	7.13584	6.60943	6.51089	7.25703	Dph6	Dph6	Mus musculus diphthamine biosynthesis 6 (Dph6), mRNA.,
NM_025674	8.99123	7.21147	8.9612	3.44551	6.60591	1.85184	4.89183	0	5.58697	7.71908	Tcf19	Tcf19	Mus musculus transcription factor 19 (Tcf19), transcript variant 1, mRNA.
NM_025677	33.8988	34.8862	30.6833	41.2608	32.5998	33.6021	33.1729	29.9516	26.6234	32.6109	Tsen15	Tsen15	Mus musculus tRNA splicing endonuclease subunit 15 (Tsen15), mRNA.
NM_025671	6.58541	6.10635	5.727	5.26844	7.21665	6.02104	7.4978	5.95695	9.98969	5.02026	Ogfod2	Ogfod2	Mus musculus 2-oxoglutarate and iron-dependent oxygenase domain containing 2 (Ogfod2), mRNA.
NM_025670	16.2403	16.7932	14.838	16.337	17.2342	18.2476	15.9167	15.0809	16.6361	14.9203	Cdip1	Cdip1	Mus musculus cell death inducing Trp53 target 1 (Cdip1), mRNA.,
NM_025673	59.3383	55.6255	58.9223	53.6621	55.4235	53.1403	62.5592	54.3056	64.1375	56.2187	Golph3	Golph3	Mus musculus golgi phosphoprotein 3 (Golph3), mRNA.,
NM_025679	16.2315	14.0438	16.8355	16.4525	17.9757	15.8757	16.3856	16.2521	15.9315	16.0001	Sike1	Sike1	Mus musculus suppressor of IKBKE 1 (Sike1), mRNA.
NM_001310579	8.03432	4.89144	4.99212	5.56243	5.90403	6.1136	4.21015	5.24335	3.7528	4.02157	1700088E04Rik	1700088E04Rik	Mus musculus RIKEN cDNA 1700088E04 gene (1700088E04Rik), transcript variant 2, mRNA.
NM_001033170	0.95389	0.58281	0.50972	0.35676	0.90939	0.50011	0.52923	0.33633	0.59742	0.26621	Fam83e	Fam83e	Mus musculus family with sequence similarity 83, member E (Fam83e), mRNA.,
NM_001081359	46.5016	49.4343	48.8314	62.8918	67.8886	54.7936	48.6986	45.5709	46.6924	59.126	Ubr5	Ubr5	Mus musculus ubiquitin protein ligase E3 component n-recognin 5 (Ubr5), transcript variant 1, mRNA.
NM_001081355	13.5135	15.9231	14.3841	16.4023	14.881	17.0807	12.4302	17.7968	11.7014	16.9029	Prdm2	Prdm2	Mus musculus PR domain containing 2, with ZNF domain (Prdm2), transcript variant 1, mRNA.
NM_001081356	4.45776	4.12826	4.51207	4.64097	2.92296	4.91227	4.679	5.09648	3.87369	5.10309	Vma21	Vma21	Mus musculus VMA21 vacuolar H+-ATPase homolog (S. cerevisiae) (Vma21), transcript variant 2, mRNA.
NM_023637	6.5808	7.3644	7.55374	7.78277	7.98633	7.71767	9.84492	6.91579	10.3686	7.35191	Sars2	Sars2	Mus musculus seryl-aminoacyl-tRNA synthetase 2 (Sars2), mRNA.
NM_001282045	4.37069	5.47698	3.51671	4.6384	11.4455	9.0537	4.1327	0.0003	3.59691	12.6441	Schip1	Schip1	Mus musculus schwannomin interacting protein 1 (Schip1), transcript variant 3, mRNA.
NM_001282044	17.3427	11.9325	16.4679	12.142	12.5953	11.5714	23.5965	14.1734	21.6894	10.255	Schip1	Schip1	Mus musculus schwannomin interacting protein 1 (Schip1), transcript variant 3, mRNA.
NM_001282042	17.8348	17.687	18.5649	15.8726	22.3768	16.9139	18.5237	14.7126	16.4587	19.614	Sh3glb1	Sh3glb1	Mus musculus SH3-domain GRB2-like B1 (endophilin) (Sh3glb1), transcript variant 2, mRNA.
NM_009879	30.0119	31.9054	26.4258	28.4041	24.7393	27.2137	29.189	24.5362	25.3645	24.8965	Ift81	Ift81	Mus musculus intraflagellar transport 81 (Ift81), mRNA.,
NM_009878	23.0811	14.9515	21.4934	14.8158	22.6515	13.4739	21.0909	16.2957	25.171	11.3362	Cdkn2d	Cdkn2d	Mus musculus cyclin-dependent kinase inhibitor 2D (p19, inhibits CDK4) (Cdkn2d), mRNA.
NM_009871	2.98531	2.07843	2.18283	2.46403	2.35194	2.58597	3.08434	2.34301	2.5522	2.80405	Cdk5r1	Cdk5r1	Mus musculus cyclin-dependent kinase 5, regulatory subunit 1 (p35) (Cdk5r1), mRNA.,
NM_009870	280.075	265.333	278.807	239.362	286.561	267.478	281.184	261.163	306.12	249.24	Cdk4	Cdk4	Mus musculus cyclin-dependent kinase 4 (Cdk4), mRNA.
NM_009873	0.63646	0.64285	0.73601	0.53509	0.67996	0.50343	0.61604	0.53711	0.92351	0.77401	Cdk6	Cdk6	Mus musculus cyclin-dependent kinase 6 (Cdk6), mRNA.
NM_009872	3.34027	3.76698	3.80259	3.90735	3.45693	3.85197	2.48636	3.52725	3.33647	3.751	Cdk5r2	Cdk5r2	Mus musculus cyclin-dependent kinase 5, regulatory subunit 2 (p39) (Cdk5r2), mRNA.
NM_183321	11.4576	12.6362	11.2575	12.0836	12.2635	12.3641	10.6545	10.1774	11.7796	11.2203	Proser3	Proser3	Mus musculus proline and serine rich 3 (Proser3), mRNA.,
NM_001122899	0.82929	1.30907	0.9278	1.18838	0.9704	1.26014	0.75147	1.57021	1.01365	1.13665	Lepr	Lepr	Mus musculus leptin receptor (Lepr), transcript variant 3, mRNA.
NM_001122897	9.48288	4.62808	4.5634	10.2726	7.30247	8.34833	6.8217	6.55697	6.47575	6.40753	Hp1bp3	Hp1bp3	Mus musculus heterochromatin protein 1, binding protein 3 (Hp1bp3), transcript variant 3, mRNA.
NM_001122896	4.09548	4.11267	2.47693	2.27227	2.05393	6.20363	2.61902	2.12638	4.1757	1.76336	Hp1bp3	Hp1bp3	Mus musculus heterochromatin protein 1, binding protein 3 (Hp1bp3), transcript variant 3, mRNA.
NM_001122895	8.35291	6.29205	6.30956	7.80526	5.65764	7.94384	10.3164	7.30139	7.50106	4.1306	Nab2	Nab2	Mus musculus Ngfi-A binding protein 2 (Nab2), transcript variant 1, mRNA.
NM_001122893	18.1984	16.4208	15.7431	18.1503	17.299	16.243	17.8241	15.6249	19.2296	15.2061	Fyn	Fyn	Mus musculus Fyn proto-oncogene (Fyn), transcript variant 2, mRNA.
NM_011698	1.27079	2.8704	2.29927	1.75695	2.4629	0.53262	2.1359	1.75093	2.14244	0.80901	Lin7b	Lin7b	Mus musculus lin-7 homolog B (C. elegans) (Lin7b), mRNA.
NR_015351	16.5096	23.3531	23.124	18.9607	21.4433	17.993	23.8046	21.9089	20.7174	23.0955	Ipw	Ipw	Mus musculus imprinted gene in the Prader-Willi syndrome region (Ipw), long non-coding RNA.
NM_001287179	5.57441	4.82149	5.19483	4.55079	5.45389	4.52792	5.51267	5.31804	6.30826	5.43725	Kif14	Kif14	Mus musculus kinesin family member 14 (Kif14), mRNA.
NM_001252261	353.528	429.256	333.166	491.18	301.953	442.225	312.647	371.553	299.024	418.564	Npm1	Npm1	Mus musculus nucleophosmin 1 (Npm1), transcript variant 3, mRNA.,
NM_001252266	20.0358	25.0569	20.9445	25.0595	23.8794	23.8199	19.8208	16.1201	23.1123	23.6862	Ica1	Ica1	Mus musculus islet cell autoantigen 1 (Ica1), transcript variant 1, mRNA.
NM_011690	133.384	133.898	135.312	121.58	154.571	127.128	148.271	134.286	157.769	126.389	Vars	Vars	Mus musculus valyl-tRNA synthetase (Vars), mRNA.,
NM_001267808	100.906	118.804	114.328	117.145	116.742	123.42	109.018	130.727	122.054	112.505	H2-L	H2-D1	Mus musculus histocompatibility 2, D region locus 1 (H2-D1), mRNA.
NM_019920	94.7798	90.3059	101.382	97.6918	92.2215	89.2714	100.965	90.6065	99.5224	94.6787	Lamtor3	Lamtor3	Mus musculus late endosomal/lysosomal adaptor, MAPK and MTOR activator 3 (Lamtor3), mRNA.
NM_001308506	18.5183	22.275	22.676	20.1983	18.9701	21.6409	21.4663	22.0276	23.0857	21.412	Nnt	Nnt	Mus musculus nicotinamide nucleotide transhydrogenase (Nnt), transcript variant 1, mRNA.
NM_001034906	1.70012	0.61655	1.78326	1.09778	0.55576	0.86715	0.98015	1.06784	1.30727	0.87927	Trim43a	Trim43a	Mus musculus tripartite motif-containing 43A (Trim43a), mRNA.,
NM_001034900	11.1474	15.424	11.335	15.7545	9.98811	13.9143	9.81458	16.4839	8.86991	13.859	Zfp345	Zfp345	Mus musculus zinc finger protein 345 (Zfp345), mRNA.
NM_201256	4.88955	5.82301	7.49511	8.1169	7.24278	6.32096	4.40576	7.3974	8.738	6.97337	Eif4ebp3	Eif4ebp3	Mus musculus eukaryotic translation initiation factor 4E binding protein 3 (Eif4ebp3), mRNA.
NM_152839	0.07839	0.08026	0.35853	0.32891	0.40264	0.30615	0.32277	0.33123	0.09906	0.22018	Jchain	Jchain	Mus musculus immunoglobulin joining chain (Jchain), mRNA.
NM_019924	10.906	13.2526	11.6578	10.6546	14.7009	10.4473	12.3491	11.2123	13.9101	9.9266	Rps6ka4	Rps6ka4	Mus musculus ribosomal protein S6 kinase, polypeptide 4 (Rps6ka4), mRNA.
NR_046081	0.39849	0.83247	0.676	0.40346	0.27186	0.5872	1.09832	0.80436	0.24208	1.03948	Gm805	Gm805	Mus musculus predicted gene 805 (Gm805), long non-coding RNA.
NM_029770	34.6903	48.7154	38.2287	44.2662	40.69	50.6271	37.0663	47.4679	40.3039	47.3193	Unc5b	Unc5b	Mus musculus unc-5 netrin receptor B (Unc5b), mRNA.,
NM_029771	3.90057	4.93285	4.57863	4.88117	4.85693	3.89077	4.53451	4.44416	4.13314	4.82517	Gper1	Gper1	Mus musculus G protein-coupled estrogen receptor 1 (Gper1), mRNA.,
NM_029773	4.42809	5.23157	7.38883	7.28053	6.12084	6.62336	8.88049	8.88576	7.03874	8.09616	Spopl	Spopl	Mus musculus speckle-type POZ protein-like (Spopl), transcript variant 2, mRNA.
NM_029774	1.93462	1.33496	1.41332	1.27441	1.42154	1.0757	1.81326	1.45685	2.09111	1.14216	Ttll11	Ttll11	Mus musculus tubulin tyrosine ligase-like family, member 11 (Ttll11), mRNA.,
NM_029775	68.2538	55.5055	62.876	58.0639	59.6427	49.2101	73.7461	57.1547	63.9384	61.671	Dcun1d5	Dcun1d5	Mus musculus DCN1, defective in cullin neddylation 1, domain containing 5 (S. cerevisiae) (Dcun1d5), mRNA.
NM_029777	5.76487	8.43513	8.67722	8.75983	7.01407	10.4531	6.87762	8.68844	6.31515	7.31407	Rhbdd1	Rhbdd1	Mus musculus rhomboid domain containing 1 (Rhbdd1), transcript variant 2, mRNA.
NM_026719	12.6704	16.065	12.7138	15.003	12.3502	15.3871	7.39739	12.6602	11.7522	17.9737	Lmbrd1	Lmbrd1	Mus musculus LMBR1 domain containing 1 (Lmbrd1), transcript variant 1, mRNA.
NM_026718	22.8524	20.8662	22.4955	23.3316	25.9032	20.3838	24.1079	21.3155	23.1084	19.6245	Ankrd13a	Ankrd13a	Mus musculus ankyrin repeat domain 13a (Ankrd13a), mRNA.,
NM_021568	257.582	247.192	276.381	253.734	264.768	266.157	254.468	265.082	260.641	248.913	Pcbp3	Pcbp3	Mus musculus poly(rC) binding protein 3 (Pcbp3), mRNA.,
NM_053139	0.18123	0.72694	0.87872	0.64907	0.33224	0.50739	0.59433	0.39948	0.55216	0.53311	Pcdhb14	Pcdhb14	Mus musculus protocadherin beta 14 (Pcdhb14), mRNA.
NM_053138	0.62014	0.49314	0.19711	0.64784	0.30953	0.30158	0.50154	0.71829	0.36404	0.4193	Pcdhb13	Pcdhb13	Mus musculus protocadherin beta 13 (Pcdhb13), mRNA.
NM_021567	92.7809	83.3735	101.005	81.9916	104.528	88.8586	96.7401	83.0209	109.356	89.177	Pcbp4	Pcbp4	Mus musculus poly(rC) binding protein 4 (Pcbp4), mRNA.
NM_021566	0.68604	0	1.44346	2.41929	2.86362	1.37943	1.88391	0.64174	1.83817	0	Jph2	Jph2	Mus musculus junctophilin 2 (Jph2), transcript variant 2, mRNA.
NM_053133	0.07006	0.21532	0.16043	0.14493	0.14493	0.54961	0.19309	0.20381	0.08925	0.32833	Pcdhb8	Pcdhb8	Mus musculus protocadherin beta 8 (Pcdhb8), mRNA.
NM_053131	0.07089	0.29079	0.26954	0.07255	0.07374	0.27528	0.19512	0.27655	0.09021	0.26488	Pcdhb6	Pcdhb6	Mus musculus protocadherin beta 6 (Pcdhb6), mRNA.
NM_001168273	6.70227	7.89433	5.83249	4.87276	4.21059	4.4366	3.75791	6.02483	5.27996	6.16504	Sec24c	Sec24c	Mus musculus Sec24 related gene family, member C (S. cerevisiae) (Sec24c), transcript variant 1, mRNA.
NM_001168276	6.9036	7.54514	3.67685	3.79154	9.37228	3.00159	1.1958	4.44751	8.41948	5.55223	Zfp647	Zfp647	Mus musculus zinc finger protein 647 (Zfp647), transcript variant 2, mRNA.
NM_001244649	2.1773	1.02088	1.15954	1.67173	1.20334	1.32663	1.14237	1.55964	2.71844	0.81035	Gm8765	Gm8765	Mus musculus predicted gene 8765 (Gm8765), mRNA.
NM_001164294	15.8618	1.64186	14.9885	4.17398	14.9867	11.0041	12.9727	9.81285	7.65467	13.5386	Cuedc2	Cuedc2	Mus musculus CUE domain containing 2 (Cuedc2), transcript variant 7, mRNA.
NM_172162	24.7726	26.5887	26.8315	23.5058	24.4611	26.2937	26.905	25.7871	24.4479	26.734	Hinfp	Hinfp	Mus musculus histone H4 transcription factor (Hinfp), mRNA.,
NM_133810	5.81321	3.63815	3.82045	2.45111	3.05022	2.61362	3.24695	2.93907	2.87498	2.92277	Stk17b	Stk17b	Mus musculus serine/threonine kinase 17b (apoptosis-inducing) (Stk17b), mRNA.
NM_133815	56.0903	66.7979	63.9145	70.3492	57.0023	73.2435	55.1815	75.6513	61.7923	73.915	Lbr	Lbr	Mus musculus lamin B receptor (Lbr), mRNA.,
NM_133817	17.6084	19.777	18.7334	21.2162	17.3021	19.087	19.2294	19.8525	16.436	18.9172	Zfp451	Zfp451	Mus musculus zinc finger protein 451 (Zfp451), transcript variant 3, mRNA.
NM_133819	36.5346	51.769	43.3868	49.3556	42.6158	49.9877	41.0574	49.9055	43.1564	49.4293	Ppp1r15b	Ppp1r15b	Mus musculus protein phosphatase 1, regulatory (inhibitor) subunit 15b (Ppp1r15b), mRNA.
NM_133818	25.9264	22.8194	24.4057	26.2781	23.1861	21.1099	23.5592	20.8215	23.164	24.5788	AI597479	AI597479	Mus musculus expressed sequence AI597479 (AI597479), mRNA.
NM_181752	0.85143	1.06728	0.68255	0.8206	0.52145	0.63248	0.77308	0.44602	1.04499	0.24461	Gpr135	Gpr135	Mus musculus G protein-coupled receptor 135 (Gpr135), mRNA.
NM_181750	25.6236	26.2314	23.8998	27.827	21.0209	27.1195	23.6063	28.9238	20.0302	28.3548	R3hdm1	R3hdm1	Mus musculus R3H domain containing 1 (R3hdm1), mRNA.,
NM_021388	6.74648	8.06733	5.42223	8.98673	7.80974	6.78621	7.1707	6.10208	2.10316	7.28977	Extl2	Extl2	Mus musculus exostoses (multiple)-like 2 (Extl2), transcript variant 1, mRNA.
NR_033474	1.47574	1.5229	0.1011	1.44127	0.94266	0.92602	1.39709	1.54654	1.95597	0.90524	2810433D01Rik	2810433D01Rik	Mus musculus RIKEN cDNA 2810433D01 gene (2810433D01Rik), long non-coding RNA.
NM_021381	1.77639	1.65007	1.44078	1.50089	0.74625	1.62813	1.60136	1.3655	1.57933	1.81104	Prokr1	Prokr1	Mus musculus prokineticin receptor 1 (Prokr1), mRNA.,
NM_021383	31.4568	26.5277	28.7716	25.4735	28.1968	24.6069	28.0896	25.0279	27.9316	26.1293	Cnot9	Rqcd1	Mus musculus RCD1 required for cell differentiation 1 homolog (Rqcd1), mRNA.
NM_021385	15.9079	11.8272	13.5862	15.0117	16.5324	14.5906	14.446	13.5946	11.2385	13.8598	Rad18	Rad18	Mus musculus RAD18 E3 ubiquitin protein ligase (Rad18), transcript variant 2, mRNA.,Mus musculus RAD18 E3 ubiquitin protein ligase (Rad18), transcript variant 1, mRNA.,Mus musculus RAD18 E3 ubiquitin protein ligase (Rad18), transcript variant 2, mRNA.,
NM_021384	6.60658	6.00662	7.73884	5.2426	5.54128	5.63408	5.83503	5.66125	5.06475	5.48669	Rsad2	Rsad2	Mus musculus radical S-adenosyl methionine domain containing 2 (Rsad2), mRNA.,
NM_001289460	1.77682	1.83162	2.34117	2.05442	2.51172	1.77717	2.50498	2.8486	2.23731	4.22655	Hgf	Hgf	Mus musculus hepatocyte growth factor (Hgf), transcript variant 3, mRNA.
NM_001289461	6.8196	8.62471	6.35857	11.8451	5.31879	4.21335	7.36605	11.3404	7.60376	10.5863	Hgf	Hgf	Mus musculus hepatocyte growth factor (Hgf), transcript variant 3, mRNA.
NR_037996	1.25833	1.70023	1.65345	1.63669	2.51576	2.3268	2.72309	3.17853	3.39988	2.53932	Hmga2-ps1	Hmga2-ps1	Mus musculus high mobility group AT-hook 2, pseudogene 1 (Hmga2-ps1), non-coding RNA.
NM_145438	4.76096	4.05988	4.16674	4.41041	4.97246	4.21076	5.35561	3.77007	5.14107	3.98405	Llgl2	Llgl2	Mus musculus lethal giant larvae homolog 2 (Drosophila) (Llgl2), transcript variant 2, mRNA.
NM_145439	19.7298	26.0196	25.1831	21.8316	25.8871	24.7688	22.3309	23.9965	24.9717	23.293	Tmc6	Tmc6	Mus musculus transmembrane channel-like gene family 6 (Tmc6), transcript variant 2, mRNA.
NM_138751	0.11546	0.11905	0.08917	0.19718	0.08051	0.30332	0.16206	0.1796	0.14656	0.39948	Tmem47	Tmem47	Mus musculus transmembrane protein 47 (Tmem47), mRNA.
NR_033472	0.70274	0.33929	0.87007	0.70068	0.91389	0.40369	0.71615	0.28083	0.58184	0.31829	Gm10768	Gm10768	Mus musculus predicted gene 10768 (Gm10768), long non-coding RNA.
NM_001284409	61.0836	61.1768	54.1118	56.0599	45.4422	50.6565	64.2709	62.5706	56.2451	52.0806	Casp3	Casp3	Mus musculus caspase 3 (Casp3), transcript variant 2, mRNA.,Mus musculus caspase 3 (Casp3), transcript variant 1, mRNA.,
NR_037998	2.21891	2.36698	2.2	2.70696	1.91231	2.35147	2.14504	3.01228	2.70805	3.46538	D030040B21Rik	D030040B21Rik	Mus musculus RIKEN cDNA D030040B21 gene (D030040B21Rik), long non-coding RNA.
NR_037999	1.63732	1.19728	0.98536	0.97218	2.52073	1.97976	1.12373	1.38948	1.29178	1.60765	4930558J18Rik	4930558J18Rik	Mus musculus RIKEN cDNA 4930558J18 gene (4930558J18Rik), long non-coding RNA.
NM_001331051	3.27453	3.45957	1.38722	1.33362	4.66137	1.18765	3.51289	1.69442	2.52932	2.3218	Hdgf	Hdgf	Mus musculus hepatoma-derived growth factor (Hdgf), mRNA.
NM_001331053	17.8039	3.28227	9.95323	9.09462	15.5835	7.00923	2.49959	13.437	9.44555	10.2955	Hdgfrp2	Hdgfrp2	Mus musculus hepatoma-derived growth factor, related protein 2 (Hdgfrp2), transcript variant 3, mRNA.
NM_001331052	6.29424	6.09283	4.52868	11.0301	3.9991	8.09785	6.98286	5.31419	7.53916	3.90228	Hdgf	Hdgf	Mus musculus hepatoma-derived growth factor (Hdgf), mRNA.
NM_175308	3.56776	4.95823	3.45827	3.90748	5.90374	5.08113	4.9393	5.45075	2.48409	5.3267	Mob3c	Mob3c	Mus musculus MOB kinase activator 3C (Mob3c), mRNA.
NM_054072	1.17209	1.65423	1.41335	1.24917	1.45	1.50962	1.51195	1.22862	1.18009	2.13268	Pcdha1	Pcdha1	Mus musculus protocadherin alpha 1 (Pcdha1), mRNA.,
NM_175300	82.2478	76.208	80.9712	67.3376	86.6831	70.5656	86.1604	76.04	90.6132	71.2852	Anapc2	Anapc2	Mus musculus anaphase promoting complex subunit 2 (Anapc2), mRNA.,
NM_175307	0.21487	0.07406	0.49646	0.14987	0.44605	0.06927	0.20022	0.12002	0.26844	0.13476	Fam46b	Fam46b	Mus musculus family with sequence similarity 46, member B (Fam46b), mRNA.
NM_001345902	25.1286	32.9308	26.1468	31.1229	26.3591	28.9725	26.6493	32.4167	27.304	35.2716	Cenpc1	Cenpc1	Mus musculus centromere protein C1 (Cenpc1), mRNA.
NM_054070	20.9676	22.5014	23.1039	21.2706	22.175	21.4242	23.695	24.7586	24.0088	21.3157	Afg3l1	Afg3l1	Mus musculus AFG3-like AAA ATPase 1 (Afg3l1), transcript variant 2, non-coding RNA.
NM_001302086	0.84723	0.21882	1.20545	0.26221	0.22375	0.78716	0.21782	0.70399	1.14446	0.60051	Uros	Uros	Mus musculus uroporphyrinogen III synthase (Uros), transcript variant 2, mRNA.
NM_001302087	0.97335	0.73058	2.81873	5.64894	3.26057	6.28761	5.62752	3.91584	4.39963	5.43851	Uros	Uros	Mus musculus uroporphyrinogen III synthase (Uros), transcript variant 2, mRNA.
NM_011069	14.9569	9.71814	11.456	6.90909	11.4867	7.60671	11.2462	10.3104	14.0317	8.6259	Pex11b	Pex11b	Mus musculus peroxisomal biogenesis factor 11 beta (Pex11b), transcript variant 1, mRNA.
NM_001302559	3.29992	3.58811	3.10855	4.04645	3.04825	2.72651	3.21987	4.4947	3.68512	4.52755	Slfn4	Slfn4	Mus musculus schlafen 4 (Slfn4), transcript variant 1, mRNA.,Mus musculus schlafen 4 (Slfn4), transcript variant 2, mRNA.,
NR_040276	0.13233	0.13709	0.4576	0.35105	0.27509	0.39276	0.09268	0.22412	0.16653	0.31393	4732490B19Rik	4732490B19Rik	Mus musculus RIKEN cDNA 4732490B19 gene (4732490B19Rik), long non-coding RNA.
NR_040272	0.44849	0.40748	0.19044	0.26443	0.43887	0.49709	0.34104	0.24176	0.26234	0.47659	9530051G07Rik	9530051G07Rik	Mus musculus RIKEN cDNA 9530051G07 gene (9530051G07Rik), long non-coding RNA.
NM_001271360	0.01065	5.71513	1.24122	1e-05	3.33647	11.2159	10.4123	7.17934	7.34342	14.7927	Arrb2	Arrb2	Mus musculus arrestin, beta 2 (Arrb2), transcript variant 1, mRNA.
NR_040278	1.17022	1.30898	0.58504	0.61889	0.39227	0.96269	0.64371	0.93664	1.33047	0.74768	E230016M11Rik	E230016M11Rik	Mus musculus RIKEN cDNA E230016M11 gene (E230016M11Rik), long non-coding RNA.
NR_038067	1.2753	0.79727	1.57559	0.34844	0.57003	0.48678	1.43288	0.93773	1.06347	1.32835	Gm2011	Gm2011	Mus musculus predicted gene 2011 (Gm2011), non-coding RNA.
NR_038063	6.96884	9.61498	5.8018	13.03	7.65739	10.1278	7.29349	10.8176	10.2845	9.69895	Rplp2-ps1	Rplp2-ps1	Mus musculus ribosomal protein, large P2, pseudogene 1 (Rplp2-ps1), non-coding RNA.
NM_001271584	8.65818	10.7691	7.33833	9.84175	12.223	5.97616	5.94907	10.6972	8.09247	13.258	Dnajc5	Dnajc5	Mus musculus DnaJ heat shock protein family (Hsp40) member C5 (Dnajc5), transcript variant 1, mRNA.
NM_001271586	1.22926	1.15774	1.07474	1.90729	0.85052	0.62178	0.84514	1.36903	0.88941	1.69179	4930451G09Rik	4930451G09Rik	Mus musculus RIKEN cDNA 4930451G09 gene (4930451G09Rik), non-coding RNA.
NM_177278	0.31139	0.32935	0.18952	0.22214	0.39746	0.27715	0.24126	0.17642	0.38802	0.3643	L3mbtl4	L3mbtl4	Mus musculus l(3)mbt-like 4 (Drosophila) (L3mbtl4), mRNA.
NM_177275	1.07685	0.67096	1.06951	0.7635	1.1017	1.09873	1.10636	0.67726	0.8915	1.00077	Amigo3	Amigo3	Mus musculus adhesion molecule with Ig like domain 3 (Amigo3), mRNA.
NM_177271	15.9541	14.5729	18.3883	20.1858	17.5562	15.6578	18.3924	17.4549	16.6097	18.7742	Samd5	Samd5	Mus musculus sterile alpha motif domain containing 5 (Samd5), mRNA.
NR_045727	4.22576	4.86263	3.92824	5.86956	4.24039	5.36249	5.43372	5.95574	4.7414	6.35354	B230209E15Rik	B230209E15Rik	Mus musculus RIKEN cDNA B230209E15 gene (B230209E15Rik), long non-coding RNA.
NR_003373	2096.06	2350.3	2131.82	2304.56	2081.96	2258.14	2125.41	2322.49	1923.54	2303.53	Gm15772	n/a	n/a
NR_122117	5.21487	4.29875	3.25401	3.59902	4.63721	3.74113	3.45476	1.29264	3.88283	4.44008	Agbl5	Agbl5	Mus musculus ATP/GTP binding protein-like 5 (Agbl5), transcript variant 5, mRNA.,
NM_001018042	21.5592	22.6002	20.0063	18.0826	19.3829	27.8263	20.2913	20.152	16.7417	22.6399	Sp3	Sp3	Mus musculus trans-acting transcription factor 3 (Sp3), transcript variant 2, mRNA.,Mus musculus trans-acting transcription factor 3 (Sp3), transcript variant 1, mRNA.,
NR_122118	7.42466	4.79287	5.83908	5.83026	7.94172	6.34805	5.53967	9.38133	4.8177	5.44182	Sf1	Sf1	Mus musculus splicing factor 1 (Sf1), transcript variant 3, non-coding RNA.
NM_001164352	5.62073	3.87486	4.40704	2.54845	6.33572	4.59833	6.66081	4.74099	7.43733	3.83479	Efemp2	Efemp2	Mus musculus epidermal growth factor-containing fibulin-like extracellular matrix protein 2 (Efemp2), transcript variant 1, mRNA.
NM_133485	53.7171	52.6899	53.0512	52.0953	52.6386	52.0568	54.7911	53.8911	60.3594	59.9786	Ppp1r14c	Ppp1r14c	Mus musculus protein phosphatase 1, regulatory (inhibitor) subunit 14c (Ppp1r14c), mRNA.,
NM_197959	33.3672	29.9466	31.1237	24.2172	32.734	28.9956	29.619	27.5751	30.737	28.2518	Kif18b	Kif18b	Mus musculus kinesin family member 18B (Kif18b), mRNA.
NM_001164358	4.3708	4.76147	5.12149	3.44428	3.20401	1.92329	2.45685	3.38769	2.46313	5.02613	Slc25a25	Slc25a25	Mus musculus solute carrier family 25 (mitochondrial carrier, phosphate carrier), member 25 (Slc25a25), transcript variant 3, mRNA.
NM_001114361	25.2909	26.6885	26.0972	24.709	26.4894	26.0715	27.9107	25.7369	26.1498	26.9085	Eml4	Eml4	Mus musculus echinoderm microtubule associated protein like 4 (Eml4), transcript variant 1, mRNA.,
NM_010947	9.47136	9.84985	9.04319	8.06053	9.33404	10.105	8.6758	8.85003	9.92866	9.39006	Ntn3	Ntn3	Mus musculus netrin 3 (Ntn3), mRNA.
NM_010946	22.651	26.7104	20.5438	30.0884	20.3782	24.2359	22.4301	23.3247	15.7743	21.5631	Ntan1	Ntan1	Mus musculus N-terminal Asn amidase (Ntan1), mRNA.
NM_010945	14.1229	15.2254	14.4929	12.2705	15.3331	15.0976	15.4314	13.5728	15.429	14.7526	Nsmaf	Nsmaf	Mus musculus neutral sphingomyelinase (N-SMase) activation associated factor (Nsmaf), mRNA.,
NM_010942	1.6945	1.88689	1.46429	1.53047	1.16632	1.80954	1.61277	2.18683	1.31111	2.71257	Nsg1	Nsg1	Mus musculus neuron specific gene family member 1 (Nsg1), mRNA.
NM_010941	33.9745	37.4978	35.3234	44.8886	29.0633	43.4558	31.6037	41.9452	29.9396	38.722	Nsdhl	Nsdhl	Mus musculus NAD(P) dependent steroid dehydrogenase-like (Nsdhl), mRNA.
NM_010948	319.24	322.103	273.281	300.656	332.176	286.84	318.981	303.272	292.971	283.646	Nudc	Nudc	Mus musculus nudC nuclear distribution protein (Nudc), mRNA.
NM_019840	8.58489	10.8659	7.3517	8.79089	7.61071	9.96579	8.05346	7.63047	8.20299	6.47042	Pde4b	Pde4b	Mus musculus phosphodiesterase 4B, cAMP specific (Pde4b), transcript variant 5, mRNA.
NM_001013745	7.05237	5.08494	6.13829	3.68446	7.94032	5.07519	6.26404	6.53414	6.86011	5.60788	Zfp57	Zfp57	Mus musculus zinc finger protein 57 (Zfp57), transcript variant 3, mRNA.
NM_001013741	0.72687	0.57928	0.71167	0.59773	0.90862	0.68338	0.65866	0.44397	1.23511	0.53372	Ddn	Ddn	Mus musculus dendrin (Ddn), mRNA.
NM_001013749	5.2661	4.76777	4.87375	4.48891	4.63255	4.69902	4.86194	4.65053	5.50432	4.47148	Tmem151b	Tmem151b	Mus musculus transmembrane protein 151B (Tmem151b), mRNA.
NM_010499	61.0861	61.1658	70.4822	51.4481	76.8622	58.4271	64.6976	56.4967	74.555	62.8594	Ier2	Ier2	Mus musculus immediate early response 2 (Ier2), mRNA.
NM_010498	3.2828	3.63059	2.74234	3.43448	3.50579	3.94181	3.44981	2.66344	3.11189	3.35233	Ids	Ids	Mus musculus iduronate 2-sulfatase (Ids), mRNA.
NM_010495	15.7972	13.4927	18.378	13.9987	21.182	14.7572	21.2402	17.3083	23.0292	14.1097	Id1	Id1	Mus musculus inhibitor of DNA binding 1 (Id1), mRNA.
NM_010494	34.6643	44.7071	40.1025	51.1167	32.0024	48.6172	32.115	52.27	33.4539	47.5993	Icam2	Icam2	Mus musculus intercellular adhesion molecule 2 (Icam2), mRNA.
NM_010497	52.2548	47.3721	47.1825	54.3389	54.1808	51.1805	51.6226	50.4341	50.9903	50.9343	Idh1	Idh1	Mus musculus isocitrate dehydrogenase 1 (NADP+), soluble (Idh1), transcript variant 2, mRNA.
NM_010496	1.3968	2.03793	2.40448	1.80382	1.10893	0.82556	2.49838	2.39565	1.40059	0.94865	Id2	Id2	Mus musculus inhibitor of DNA binding 2 (Id2), mRNA.
NM_010493	0.3084	0.1286	0.14412	0.26218	0.06535	0.24523	0.25895	0.21033	0.15758	0.23531	Icam1	Icam1	Mus musculus intercellular adhesion molecule 1 (Icam1), mRNA.
NM_010492	30.2875	27.8665	30.6346	27.233	29.2245	28.8974	32.2	30.1001	30.9748	27.0347	Ica1	Ica1	Mus musculus islet cell autoantigen 1 (Ica1), transcript variant 1, mRNA.
NM_001195413	1.43113	1.37421	1.74476	1.80417	1.66259	1.92261	1.45072	1.4483	1.51368	1.82173	Cngb1	Cngb1	Mus musculus cyclic nucleotide gated channel beta 1 (Cngb1), transcript variant 1, mRNA.
NM_133738	13.8916	15.6357	14.7955	16.5867	13.616	16.6506	13.8344	16.9553	14.8357	16.1941	Antxr2	Antxr2	Mus musculus anthrax toxin receptor 2 (Antxr2), mRNA.
NM_133739	22.5923	23.2229	24.612	31.3794	19.6279	29.1433	20.8258	27.9973	20.9214	30.4156	Tmem123	Tmem123	Mus musculus transmembrane protein 123 (Tmem123), mRNA.
NM_001161458	38.206	27.2356	35.8264	27.8858	28.0648	29.2791	31.5669	28.1363	37.0487	25.7883	Cbfb	Cbfb	Mus musculus core binding factor beta (Cbfb), transcript variant 4, mRNA.
NM_133735	13.0358	11.6154	14.1676	12.0892	12.359	13.8172	12.2508	10.4714	12.0358	11.7069	Ptcd1	Ptcd1	Mus musculus pentatricopeptide repeat domain 1 (Ptcd1), mRNA.
NM_133737	15.2819	15.0008	12.3373	15.0486	14.2667	12.4988	14.536	14.0488	14.2318	13.4371	Lancl2	Lancl2	Mus musculus LanC (bacterial lantibiotic synthetase component C)-like 2 (Lancl2), mRNA.
NM_133733	1.26941	1.33967	1.33303	2.62527	1.385	1.23145	1.5148	1.592	1.25077	1.41232	Clmp	Clmp	Mus musculus CXADR-like membrane protein (Clmp), mRNA.,
NM_001302947	9.00374	4.61052	3.80379	4.80558	5.06978	6.23132	4.55664	4.30716	3.35159	6.12215	Tle4	Tle4	Mus musculus transducin-like enhancer of split 4 (Tle4), transcript variant 2, mRNA.
NR_104358	4.9171	2.33425	7.31661	2.11365	6.48659	2.61299	5.01388	3.16979	3.95483	4.06833	Exosc5	Exosc5	Mus musculus exosome component 5 (Exosc5), transcript variant 1, mRNA.
NM_001081199	1.93935	2.47392	3.00253	2.26216	2.14506	2.00069	2.35408	2.15032	2.88511	2.19441	Mamdc4	Mamdc4	Mus musculus MAM domain containing 4 (Mamdc4), mRNA.
NM_001081192	4.54839	4.83666	3.80897	4.15195	4.18003	5.10695	4.35137	5.36304	3.09357	4.22846	Hcn4	Hcn4	Mus musculus hyperpolarization-activated, cyclic nucleotide-gated K+ 4 (Hcn4), mRNA.
NM_001081193	13.301	16.2596	14.1493	16.6332	13.3497	14.8812	15.2095	16.3201	14.6732	17.2877	Lemd3	Lemd3	Mus musculus LEM domain containing 3 (Lemd3), mRNA.,
NR_104353	2.28874	2.58595	1.10358	1.92985	1.58057	3.59418	1.5281	2.24059	1.30774	2.17288	Gm28042	n/a	n/a
NM_001081191	20.1984	24.0059	22.9005	24.0257	22.8297	22.3144	21.734	24.189	20.9747	22.8062	Eml5	Eml5	Mus musculus echinoderm microtubule associated protein like 5 (Eml5), mRNA.,
NM_013907	9.31286	7.98748	7.3374	6.34607	9.49218	6.57097	8.97683	7.61656	8.44758	6.7371	Fbxw4	Fbxw4	Mus musculus F-box and WD-40 domain protein 4 (Fbxw4), mRNA.
NM_001311110	32.032	32.5033	26.707	31.3672	28.9454	27.9066	29.0951	32.8886	27.1151	29.067	Senp6	Senp6	Mus musculus SUMO/sentrin specific peptidase 6 (Senp6), transcript variant 1, mRNA.,
NM_013902	157.251	161.259	137.223	177.554	131.506	151.126	136.996	160.527	124.187	157.845	Fkbp3	Fkbp3	Mus musculus FK506 binding protein 3 (Fkbp3), mRNA.
NM_001310445	6.73275	5.32348	2.05255	5.29302	5.27303	3.71934	3.41351	4.68523	3.19463	5.41199	Slmap	Slmap	Mus musculus sarcolemma associated protein (Slmap), transcript variant 2, mRNA.,Mus musculus sarcolemma associated protein (Slmap), transcript variant 1, mRNA.,
NM_001310444	7.80093	10.1387	9.83503	10.4415	8.64196	8.14684	9.40515	9.56278	8.47433	9.15546	Kdm6a	Kdm6a	Mus musculus lysine (K)-specific demethylase 6A (Kdm6a), transcript variant 1, mRNA.
NM_001310442	10.5521	13.9898	5.61852	7.57781	3.91976	7.82131	4.13986	8.52536	5.09912	6.02717	Atp6v1h	Atp6v1h	Mus musculus ATPase, H+ transporting, lysosomal V1 subunit H (Atp6v1h), transcript variant 1, mRNA.
NM_001291777	5.31895	9.03411	10.9665	2.61997	10.9153	16.1117	10.4404	3.85009	10.3864	1.98732	Map2k7	Map2k7	Mus musculus mitogen-activated protein kinase kinase 7 (Map2k7), transcript variant 3, mRNA.
NR_040698	0.11475	0.1184	0.44175	1.35904	0.35531	0.68058	0.39407	0.39647	0.8243	0.10779	AW046200	AW046200	Mus musculus expressed sequence AW046200 (AW046200), long non-coding RNA.
NM_013901	59.6687	77.112	68.7189	71.7568	65.9051	74.7064	67.5206	67.8029	66.7969	70.5701	Slc39a1	Slc39a1	Mus musculus solute carrier family 39 (zinc transporter), member 1 (Slc39a1), mRNA.
NM_001037878	45.4157	47.7857	61.4698	50.8432	48.5348	48.9559	53.0273	46.0851	53.7156	49.2957	Tcf25	Tcf25	Mus musculus transcription factor 25 (basic helix-loop-helix) (Tcf25), transcript variant 2, mRNA.,Mus musculus transcription factor 25 (basic helix-loop-helix) (Tcf25), transcript variant 3, mRNA.,
NM_001293686	0.40283	0.79783	1.71921	2.14496	0.7556	2.24804	1.1754	1.67898	1.6511	1.04569	Vti1a	Vti1a	Mus musculus vesicle transport through interaction with t-SNAREs 1A (Vti1a), transcript variant 2, mRNA.
NM_001293685	2.87598	1.2341	1.35214	0.96494	1.73487	2.04131	1.73035	1.65532	3.4219	2.76835	Vti1a	Vti1a	Mus musculus vesicle transport through interaction with t-SNAREs 1A (Vti1a), transcript variant 2, mRNA.
NM_001293684	21.0582	19.6239	16.9898	19.8775	18.5191	17.9503	22.0958	16.3793	23.5075	19.8988	Zwint	Zwint	Mus musculus ZW10 interactor (Zwint), transcript variant 1, mRNA.
NM_001293683	173.049	153.595	167.368	149.189	179.443	146.245	188.675	147.461	168.341	140.537	Zwint	Zwint	Mus musculus ZW10 interactor (Zwint), transcript variant 1, mRNA.
NM_001293682	0.21633	0.30131	0.19486	0.15197	0.226	0.14213	0.1766	0.15174	0.22684	0.13588	Ndst3	Ndst3	Mus musculus N-deacetylase/N-sulfotransferase (heparan glucosaminyl) 3 (Ndst3), transcript variant 1, mRNA.
NM_001293680	19.2533	11.7941	13.1755	10.9183	15.475	9.94997	7.53577	12.8389	9.16597	11.6685	Xlr4b	Xlr4b	Mus musculus X-linked lymphocyte-regulated 4B (Xlr4b), transcript variant 1, mRNA.
NM_001293689	0.01439	0.0106	0.0053	0.01971	0.00955	0.02433	0.01112	0.00933	0.01296	0.01677	Slc6a17	Slc6a17	Mus musculus solute carrier family 6 (neurotransmitter transporter), member 17 (Slc6a17), transcript variant 3, non-coding RNA.,Mus musculus solute carrier family 6 (neurotransmitter transporter), member 17 (Slc6a17), transcript variant 1, mRNA.,
NM_001293688	0.07429	0.14977	0.19445	0.11317	0.11526	0.1046	0.17606	0.18356	0.09269	0.13485	Thsd1	Thsd1	Mus musculus thrombospondin, type I, domain 1 (Thsd1), transcript variant 3, mRNA.
NM_011728	12.9575	17.7462	11.4301	15.0555	14.0295	12.6103	14.3027	13.6881	10.8347	15.8975	Xpa	Xpa	Mus musculus xeroderma pigmentosum, complementation group A (Xpa), mRNA.,
NM_011729	14.3925	14.674	13.2382	16.1244	13.2161	13.7815	15.2789	14.9595	13.4552	14.2836	Ercc5	Ercc5	Mus musculus excision repair cross-complementing rodent repair deficiency, complementation group 5 (Ercc5), mRNA.
NM_011725	11.3163	20.4689	12.9943	16.4258	10.4556	13.6234	13.1759	8.59384	10.7113	21.3541	Xlr	Xlr	Mus musculus X-linked lymphocyte-regulated (Xlr), transcript variant 3, mRNA.
NM_011727	40.7503	46.9581	45.1905	42.1431	38.0933	49.0422	43.587	42.4352	41.7546	44.3684	Xlr3c	Xlr3c	Mus musculus X-linked lymphocyte-regulated 3C (Xlr3c), mRNA.
NM_011721	12.4865	15.9209	13.3764	15.959	15.3757	15.5436	14.5113	11.4797	13.6815	15.0495	Wrn	Wrn	Mus musculus Werner syndrome homolog (human) (Wrn), transcript variant 2, mRNA.
NM_011722	42.5261	54.4511	41.7388	61.3448	43.8963	57.2566	50.3572	47.9753	41.6325	52.8376	Dctn6	Dctn6	Mus musculus dynactin 6 (Dctn6), transcript variant 2, mRNA.
NM_172807	17.3042	18.2323	15.2432	17.4488	14.007	14.0636	16.0846	13.5867	13.0537	14.6555	Ppwd1	Ppwd1	Mus musculus peptidylprolyl isomerase domain and WD repeat containing 1 (Ppwd1), mRNA.,
NM_001290798	1.97578	0.25609	2.07752	2.52331	1.94538	2.38703	1.32208	3.11529	2.65125	1.95264	Inpp4a	Inpp4a	Mus musculus inositol polyphosphate-4-phosphatase, type I (Inpp4a), transcript variant 1, mRNA.,
NM_173421	0.3527	0.28477	1.18404	0.49768	0.75626	0.53309	0.66555	1.0741	1.2879	0.52484	Erich5	Erich5	Mus musculus glutamate rich 5 (Erich5), mRNA.
NM_001290797	5.49732	3.00714	5.40081	5.51726	2.25195	4.28044	8.19025	5.17147	10.3576	3.84681	Inpp4a	Inpp4a	Mus musculus inositol polyphosphate-4-phosphatase, type I (Inpp4a), transcript variant 1, mRNA.,
NM_001290790	0.29978	0.25474	0.25786	0.32634	0.34745	0.55062	0.27387	0.34034	0.37381	0.26144	Plcb2	Plcb2	Mus musculus phospholipase C, beta 2 (Plcb2), transcript variant 1, mRNA.,
NM_001290792	7.15976	6.51602	12.379	6.68066	14.7555	11.6749	12.5937	8.85453	12.6228	7.70593	Wdr45	Wdr45	Mus musculus WD repeat domain 45 (Wdr45), transcript variant 2, mRNA.
NM_001252466	14.0834	9.10238	13.0892	8.90885	10.9909	9.22538	15.9337	15.9621	14.8518	8.8468	Ranbp3	Ranbp3	Mus musculus RAN binding protein 3 (Ranbp3), transcript variant 2, mRNA.
NM_001252469	43.8239	38.961	42.5824	31.383	45.8689	39.7023	35.7364	38.6522	42.0124	40.1933	Bag6	Bag6	Mus musculus BCL2-associated athanogene 6 (Bag6), transcript variant 3, mRNA.,
NM_001290429	5.96334	0	3.27883	5.75547	5.81595	10.406	9.56548	7.28725	0.00611	2.71022	Ccdc106	Ccdc106	Mus musculus coiled-coil domain containing 106 (Ccdc106), transcript variant 1, mRNA.,Mus musculus coiled-coil domain containing 106 (Ccdc106), transcript variant 2, mRNA.,
NM_001290423	1.23977	3.38199	2.35638	3.56315	1.99885	1.15661	1.79983	1.24774	2.40754	3.31392	Il11	Il11	Mus musculus interleukin 11 (Il11), transcript variant 2, mRNA.
NM_001290420	3.38057	2.72253	2.94263	2.97636	1.4186	2.19895	1.25663	1.68168	2.96078	2.78217	Ccnc	Ccnc	Mus musculus cyclin C (Ccnc), transcript variant 3, mRNA.,Mus musculus cyclin C (Ccnc), transcript variant 2, mRNA.,
NM_001290421	125.211	165.401	148.431	143.045	136.57	155.613	135.574	156.172	138.606	149.972	Flna	Flna	Mus musculus filamin, alpha (Flna), transcript variant 2, mRNA.
NM_001290426	2.29626	3.94565	1.12674	3.36702	1.09737	4.50364	1.44638	4.54302	0.39273	2.78589	Zfp865	Zfp865	Mus musculus zinc finger protein 865 (Zfp865), transcript variant 2, mRNA.
NM_001290425	6.13585	5.35342	4.36334	7.00381	7.65155	4.38349	6.20495	1.62347	4.99356	1.25407	Usp45	Usp45	Mus musculus ubiquitin specific petidase 45 (Usp45), transcript variant 2, mRNA.,
NM_007829	20.8369	17.9109	17.9737	16.7299	18.5676	14.7769	15.8106	16.6382	16.3507	16.3954	Daxx	Daxx	Mus musculus Fas death domain-associated protein (Daxx), transcript variant 1, mRNA.
NM_007823	0.51387	0.84267	0.54593	0.77308	0.72995	0.71543	0.42387	0.7083	1.04449	1.0477	Cyp4b1	Cyp4b1	Mus musculus cytochrome P450, family 4, subfamily b, polypeptide 1 (Cyp4b1), mRNA.,
NM_007824	0.37031	0.23587	0.43387	0.19958	0.42875	0.29938	0.36407	0.192	0.32486	0.14242	Cyp7a1	Cyp7a1	Mus musculus cytochrome P450, family 7, subfamily a, polypeptide 1 (Cyp7a1), mRNA.
NM_001163741	4.80242	5.66549	5.20069	7.03904	5.3257	6.78659	4.48707	8.00636	5.32013	6.48048	Ccdc167	Ccdc167	Mus musculus coiled-coil domain containing 167 (Ccdc167), transcript variant 2, mRNA.
NM_033579	0.65644	0.65957	0.33104	0.67325	0.73134	0.6782	0.45314	0.63508	1.09755	0.66336	Pcdhgb7	Pcdhgb7	Mus musculus protocadherin gamma subfamily B, 7 (Pcdhgb7), mRNA.
NM_010135	1.35451	0.34268	0.23248	0.9913	1.16192	0.99381	1.26539	1.97243	2.71868	0.32139	Enah	Enah	Mus musculus enabled homolog (Drosophila) (Enah), transcript variant 1, mRNA.
NM_176919	1.66919	1.68983	1.80212	0.53618	2.7878	1.19803	2.18721	1.59278	1.79785	1.29323	Ppm1h	Ppm1h	Mus musculus protein phosphatase 1H (PP2C domain containing) (Ppm1h), transcript variant 1, mRNA.
NM_176917	3.73253	3.92533	3.37909	4.06443	3.37038	3.58452	4.50975	3.53592	4.43578	3.56108	Mettl4	Mettl4	Mus musculus methyltransferase like 4 (Mettl4), mRNA.,
NM_010139	0.0409	0.0412	0.03111	0.08214	0.12582	0.03814	0.27921	0.098	0.10426	0.07344	Epha2	Epha2	Mus musculus Eph receptor A2 (Epha2), mRNA.
NM_019458	40.8483	49.3454	47.4645	47.1802	47.7251	44.5118	46.803	44.199	44.023	42.768	Paf1	Paf1	Mus musculus Paf1, RNA polymerase II complex component (Paf1), mRNA.
NM_019459	2.57682	2.33049	2.24571	2.20116	2.23736	2.5816	2.07982	2.31255	1.74239	2.88954	Nphs1	Nphs1	Mus musculus nephrosis 1, nephrin (Nphs1), mRNA.,
NM_001009950	0.35723	0.12574	0.27997	0.3223	0.31496	0.54482	0.12672	0.68347	0.15235	0.28892	Slc38a8	Slc38a8	Mus musculus solute carrier family 38, member 8 (Slc38a8), mRNA.
NM_001009951	28.8273	22.612	27.4054	27.2022	25.5901	24.5722	29.1464	23.7847	28.7257	27.946	Cep44	Cep44	Mus musculus centrosomal protein 44 (Cep44), mRNA.
NM_019456	10.2422	9.26037	8.50747	11.3211	8.69659	10.8874	8.87168	9.44706	8.86734	9.44793	Apbb1ip	Apbb1ip	Mus musculus amyloid beta (A4) precursor protein-binding, family B, member 1 interacting protein (Apbb1ip), mRNA.,
NM_019455	0.44914	0.62788	0.50341	0.53098	0.37194	0.67947	0.47212	0.65999	0.3726	0.52309	Hpgds	Hpgds	Mus musculus hematopoietic prostaglandin D synthase (Hpgds), mRNA.
NM_008520	14.1322	17.3358	17.2638	19.0586	16.5154	19.4114	14.0941	18.2665	16.0533	18.5338	Ltbp3	Ltbp3	Mus musculus latent transforming growth factor beta binding protein 3 (Ltbp3), mRNA.,
NM_001172146	32.4042	31.8264	31.7079	39.6932	32.478	26.5428	37.1459	36.2889	36.8875	34.4372	Aimp2	Aimp2	Mus musculus aminoacyl tRNA synthetase complex-interacting multifunctional protein 2 (Aimp2), transcript variant 2, mRNA.
NM_001172148	1.37781	0.53495	1.4061	0.82723	0.80108	0.81452	0.51801	1.51141	0.45023	0.8879	Rbm41	Rbm41	Mus musculus RNA binding motif protein 41 (Rbm41), transcript variant 4, mRNA.
NM_001164838	2.07875	0.63563	0.75366	3.21753	2.77053	2.72232	1.73461	0.51062	1.76261	3.05652	Lrrfip2	Lrrfip2	Mus musculus leucine rich repeat (in FLII) interacting protein 2 (Lrrfip2), transcript variant 1, mRNA.
NM_026263	1.94668	2.44498	2.34366	2.92048	2.3183	2.68397	1.77907	3.01559	2.51441	2.5429	4930519G04Rik	4930519G04Rik	Mus musculus RIKEN cDNA 4930519G04 gene (4930519G04Rik), mRNA.,
NM_026260	3.85861	4.55494	5.10004	4.64683	4.65824	5.3992	4.57094	4.6039	4.27104	4.01349	Tctn3	Tctn3	Mus musculus tectonic family member 3 (Tctn3), mRNA.,
NM_026267	47.2371	44.8701	42.8954	39.4865	43.9135	41.7564	44.5752	40.3698	41.5536	37.3949	Necap1	Necap1	Mus musculus NECAP endocytosis associated 1 (Necap1), mRNA.
NM_026269	50.8353	44.7215	59.3304	46.8213	57.4227	46.3392	51.6656	44.6696	54.1723	47.788	Get4	Get4	Mus musculus golgi to ER traffic protein 4 (Get4), transcript variant 2, mRNA.
NM_026268	99.0054	102.16	105.076	108.243	103.393	115.774	99.0892	103.283	104.196	110.063	Dusp6	Dusp6	Mus musculus dual specificity phosphatase 6 (Dusp6), mRNA.
NM_011265	5.95281	4.45788	6.58264	7.45633	5.05454	6.6416	6.63864	6.08949	5.80765	8.69131	Rfx3	Rfx3	Mus musculus regulatory factor X, 3 (influences HLA class II expression) (Rfx3), transcript variant 2, mRNA.
NM_011264	29.4148	32.7025	30.8669	32.4927	28.1551	33.986	30.3811	35.3137	25.9371	36.9734	Rev3l	Rev3l	Mus musculus REV3 like, DNA directed polymerase zeta catalytic subunit (Rev3l), mRNA.
NM_145595	30.0714	26.4763	23.0362	27.0836	25.9295	25.1306	21.8089	23.2339	24.3881	24.0431	Cbr4	Cbr4	Mus musculus carbonyl reductase 4 (Cbr4), mRNA.,
NM_001146057	21.5434	20.6197	24.453	14.1483	20.6415	27.6765	15.3043	17.7087	24.3014	23.4333	Acot7	Acot7	Mus musculus acyl-CoA thioesterase 7 (Acot7), transcript variant 2, mRNA.
NM_176860	9.54803	10.2827	8.03479	9.91943	10.1462	10.1233	10.7281	10.0592	11.2528	8.47461	Ubash3b	Ubash3b	Mus musculus ubiquitin associated and SH3 domain containing, B (Ubash3b), mRNA.
NM_001146059	1.48554	0.01369	0.97532	0.08366	2.02465	0.12914	2.48566	0.61952	2.22131	0.15362	Als2cl	Als2cl	Mus musculus ALS2 C-terminal like (Als2cl), transcript variant 2, mRNA.
NM_145596	10.982	15.3057	15.6916	12.3474	13.1005	11.2798	17.2687	12.2943	11.6208	10.7371	Gatad2a	Gatad2a	Mus musculus GATA zinc finger domain containing 2A (Gatad2a), transcript variant 4, mRNA.
NM_001289662	3.90324	1.17291	1e-05	5.28069	2.01024	4.87208	3.46401	2.63029	1.2331	4.73182	2810474O19Rik	2810474O19Rik	Mus musculus RIKEN cDNA 2810474O19 gene (2810474O19Rik), transcript variant 2, mRNA.
NM_009688	5.50508	8.73373	8.96522	5.40486	9.43294	5.48994	10.8915	5.28544	9.21523	6.64703	Xiap	Xiap	Mus musculus X-linked inhibitor of apoptosis (Xiap), transcript variant 3, mRNA.,Mus musculus X-linked inhibitor of apoptosis (Xiap), transcript variant 4, non-coding RNA.,Mus musculus X-linked inhibitor of apoptosis (Xiap), transcript variant 2, mRNA.,
NM_009682	10.7004	7.99066	10.15	8.97328	9.51223	8.45976	9.62147	8.95237	9.45408	8.90848	Ap3s2	Ap3s2	Mus musculus adaptor-related protein complex 3, sigma 2 subunit (Ap3s2), mRNA.
NM_001289668	6.12186	1.88839	1.87391	0.90276	3.45202	4.13782	0.95981	1.72363	4.18376	3.48091	Sidt2	Sidt2	Mus musculus SID1 transmembrane family, member 2 (Sidt2), transcript variant 1, mRNA.
NM_009681	47.9803	44.4573	41.9005	48.0482	37.6593	38.4832	41.7714	47.0705	33.4661	49.0192	Ap3s1	Ap3s1	Mus musculus adaptor-related protein complex 3, sigma 1 subunit (Ap3s1), transcript variant 1, mRNA.
NM_009686	24.4742	26.8182	23.9327	26.6536	23.047	27.5273	25.6764	28.129	24.9356	27.24	Apbb2	Apbb2	Mus musculus amyloid beta (A4) precursor protein-binding, family B, member 2 (Apbb2), transcript variant 1, mRNA.,Mus musculus amyloid beta (A4) precursor protein-binding, family B, member 2 (Apbb2), transcript variant 2, mRNA.,
NM_009687	105.312	103.42	112.182	112.249	121.047	105.293	120.979	98.6402	109.626	100.084	Apex1	Apex1	Mus musculus apurinic/apyrimidinic endonuclease 1 (Apex1), mRNA.
NM_009684	2.97911	3.81573	2.80236	3.62513	6.49937	5.95931	3.66235	3.99067	4.0379	2.70727	Apaf1	Apaf1	Mus musculus apoptotic peptidase activating factor 1 (Apaf1), transcript variant 1, mRNA.
NM_009685	4.5724	8.40604	4.04848	3.0448	6.74749	4.86526	9.59237	2.73716	9.90364	4.88356	Apbb1	Apbb1	Mus musculus amyloid beta (A4) precursor protein-binding, family B, member 1 (Apbb1), transcript variant 3, mRNA.
NM_001001892	179.315	225.312	186.361	195.369	181.739	211.394	177.037	220.47	181.064	212.122	H2-K1	H2-K1	Mus musculus histocompatibility 2, K1, K region (H2-K1), transcript variant 1, mRNA.,
NM_007590	249.291	222.819	254.978	218.319	275.914	221.949	262.961	217.558	277.947	210.073	Calm3	Calm3	Mus musculus calmodulin 3 (Calm3), mRNA.
NM_007591	323.602	485.154	369.809	457.977	357.458	481.323	367.883	504.454	346.775	482.482	Calr	Calr	Mus musculus calreticulin (Calr), mRNA.
NM_007592	0.7543	0.5448	0.37313	0.44006	0.72399	0.43643	0.46222	0.4743	0.39595	0.2882	Car8	Car8	Mus musculus carbonic anhydrase 8 (Car8), mRNA.
NM_007596	28.8462	36.5987	29.7183	36.8494	26.6662	27.6257	32.9899	35.2507	29.1196	32.0826	Caml	Caml	Mus musculus calcium modulating ligand (Caml), mRNA.
NM_001077707	28.7667	30.2092	28.8684	27.1697	25.4841	26.8248	27.5093	28.8912	27.147	29.2868	Shprh	Shprh	Mus musculus SNF2 histone linker PHD RING helicase (Shprh), transcript variant 1, mRNA.,
NM_007598	13.5132	11.0798	15.6118	12.8839	11.6667	17.0018	10.2889	14.8516	15.6771	7.46628	Cap1	Cap1	Mus musculus CAP, adenylate cyclase-associated protein 1 (yeast) (Cap1), transcript variant 2, mRNA.,Mus musculus CAP, adenylate cyclase-associated protein 1 (yeast) (Cap1), transcript variant 1, mRNA.,
NM_001003949	75.5443	78.2459	81.7152	78.395	76.8552	84.1215	73.5153	89.3417	86.6474	81.6251	Tmem259	Tmem259	Mus musculus transmembrane protein 259 (Tmem259), mRNA.,
NM_026849	19.2843	15.5104	19.0237	14.4668	20.192	17.4438	20.627	16.0615	19.2613	15.8172	Mtmr14	Mtmr14	Mus musculus myotubularin related protein 14 (Mtmr14), mRNA.,
NM_026845	23.5614	17.915	22.1034	20.9745	22.8616	17.2879	20.7826	17.358	22.5153	21.9712	Ppil1	Ppil1	Mus musculus peptidylprolyl isomerase (cyclophilin)-like 1 (Ppil1), mRNA.
NM_026844	15.5437	11.2624	13.154	11.8417	11.7295	11.1339	14.02	11.4605	12.6415	9.59638	Cmc2	Cmc2	Mus musculus COX assembly mitochondrial protein 2 (Cmc2), mRNA.
NM_026842	49.3802	41.4043	42.8442	48.3302	43.9548	46.853	40.5296	46.0822	41.3529	43.5417	Ubqln1	Ubqln1	Mus musculus ubiquilin 1 (Ubqln1), transcript variant 2, mRNA.,
NM_009530	34.7699	47.2401	35.9592	44.7198	34.2299	41.5861	37.0275	43.0405	30.2236	43.7172	Atrx	Atrx	Mus musculus alpha thalassemia/mental retardation syndrome X-linked (Atrx), mRNA.,
NM_009531	12.9749	11.8799	10.4151	11.0851	12.0703	10.4755	11.8529	10.8213	12.0761	10.4103	Xpc	Xpc	Mus musculus xeroderma pigmentosum, complementation group C (Xpc), mRNA.
NM_033570	8.7632	12.0492	9.74665	9.65852	9.97632	11.4029	7.94066	11.3213	8.91942	10.6272	Cnnm4	Cnnm4	Mus musculus cyclin M4 (Cnnm4), mRNA.
NM_009533	16.177	18.5369	17.4146	19.3971	16.6336	14.35	16.7856	17.8947	17.1367	15.8837	Xrcc5	Xrcc5	Mus musculus X-ray repair complementing defective repair in Chinese hamster cells 5 (Xrcc5), mRNA.
NM_009535	2.90518	4.61032	5.83846	4.95536	6.54252	5.75806	8.33874	4.91905	6.75917	4.2808	Yes1	Yes1	Mus musculus YES proto-oncogene 1, Src family tyrosine kinase (Yes1), transcript variant 1, mRNA.
NM_009536	172.125	167.499	149.261	175.342	152.835	159.113	155.869	158.6	141.689	158.571	Ywhae	Ywhae	Mus musculus tyrosine 3-monooxygenase/tryptophan 5-monooxygenase activation protein, epsilon polypeptide (Ywhae), mRNA.
NM_009537	46.6234	56.0187	51.1857	58.3953	48.0601	52.8088	54.6727	52.8377	45.6941	55.4651	Yy1	Yy1	Mus musculus YY1 transcription factor (Yy1), mRNA.
NM_033573	61.7252	54.9125	61.2856	47.1307	62.0112	57.8567	63.0607	57.7764	60.2596	49.5573	Prcc	Prcc	Mus musculus papillary renal cell carcinoma (translocation-associated) (Prcc), mRNA.
NM_001167879	3.76247	2.96286	3.85084	2.74875	3.66956	3.88053	3.44502	3.05091	5.12571	3.17876	Garem2	Gareml	Mus musculus GRB2 associated, regulator of MAPK1-like (Gareml), mRNA.,
NM_001167872	4.40646	4.02291	4.25188	2.51691	3.58564	4.34656	4.95261	4.38657	4.7366	4.49209	Zfp568	Zfp568	Mus musculus zinc finger protein 568 (Zfp568), transcript variant 3, mRNA.
NM_001167873	6.55103	6.55618	6.77291	4.1459	5.54926	6.62094	7.59441	7.07398	7.18152	7.32685	Zfp568	Zfp568	Mus musculus zinc finger protein 568 (Zfp568), transcript variant 3, mRNA.
NM_033572	11.5782	9.57704	12.5601	8.05719	11.9646	8.84481	11.5404	10.5938	12.6491	9.59494	Rcc1l	Wbscr16	Mus musculus Williams-Beuren syndrome chromosome region 16 homolog (human) (Wbscr16), mRNA.
NM_033575	3.33928	3.01321	3.13529	3.49869	2.58208	3.71181	3.74455	4.01426	3.79573	4.81704	Pcdhgb2	Pcdhgb2	Mus musculus protocadherin gamma subfamily B, 2 (Pcdhgb2), mRNA.
NM_001024526	42.9278	38.948	41.2325	43.6966	32.3158	42.9281	44.2567	45.7731	33.4592	52.4258	Larp4	Larp4	Mus musculus La ribonucleoprotein domain family, member 4 (Larp4), transcript variant 4, mRNA.
NM_033574	10.0868	15.0402	11.07	17.4884	10.813	17.6714	9.05152	15.0114	9.72055	15.7835	Pcdhgb1	Pcdhgb1	Mus musculus protocadherin gamma subfamily B, 1 (Pcdhgb1), mRNA.
NM_033577	0.42665	0.45344	0.25702	0.77417	0.29434	0.74835	0.42025	0.67327	0.34044	0.71839	Pcdhgb5	Pcdhgb5	Mus musculus protocadherin gamma subfamily B, 5 (Pcdhgb5), mRNA.
NM_001098168	10.3531	7.8562	7.94743	10.3403	1.89886	8.3523	8.50358	4.05541	9.441	6.39617	Asap2	Asap2	Mus musculus ArfGAP with SH3 domain, ankyrin repeat and PH domain 2 (Asap2), transcript variant 1, mRNA.
NM_033576	0.47326	1.61609	1.00474	1.08431	1.0795	1.44021	1.15723	1.00192	1.46948	1.44588	Pcdhgb4	Pcdhgb4	Mus musculus protocadherin gamma subfamily B, 4 (Pcdhgb4), mRNA.
NM_001303610	3.26957	2.56062	2.5374	1.3649	1.19564	1.40205	2.57123	1.57438	3.27541	1.77389	Hus1	Hus1	Mus musculus HUS1 checkpoint clamp component (Hus1), transcript variant 4, non-coding RNA.,Mus musculus HUS1 checkpoint clamp component (Hus1), transcript variant 1, mRNA.,Mus musculus HUS1 checkpoint clamp component (Hus1), transcript variant 4, non-coding RNA.,
NR_110452	3.77905	4.43928	4.03154	3.57672	3.19421	2.73381	5.17699	4.1152	2.33584	2.38057	Crnde	Crnde	Mus musculus colorectal neoplasia differentially expressed (non-protein coding) (Crnde), transcript variant 1, long non-coding RNA.
NM_001206385	7.83302	6.35297	6.00615	7.24437	7.62694	6.65444	6.58499	6.93087	4.00306	6.25658	Mavs	Mavs	Mus musculus mitochondrial antiviral signaling protein (Mavs), transcript variant 1, mRNA.
NM_028250	44.494	39.4229	37.5024	40.8684	39.1626	49.0507	44.6508	40.4414	42.7596	38.747	Acbd6	Acbd6	Mus musculus acyl-Coenzyme A binding domain containing 6 (Acbd6), transcript variant 1, mRNA.
NM_001171054	12.6891	16.652	8.87306	17.0856	13.8562	11.0653	10.7688	11.9107	10.8513	9.46499	Mta3	Mta3	Mus musculus metastasis associated 3 (Mta3), transcript variant 1, mRNA.
NM_001142968	0.1213	0.57408	0.09374	0.06315	0.34524	0.36196	0.18208	0.57618	0.07812	0.39933	BC024139	BC024139	Mus musculus cDNA sequence BC024139 (BC024139), mRNA.
NM_001142963	6.03021	4.05941	5.12514	4.57293	4.25979	4.41717	5.19794	4.95818	3.66673	4.78474	Gm10778	Gm10778	Mus musculus predicted gene 10778 (Gm10778), mRNA.,
NM_013891	0.9625	0.19172	1.05696	0.8985	1.59466	0.36618	0.68472	0.98256	0.8647	0.44601	Spdef	Spdef	Mus musculus SAM pointed domain containing ets transcription factor (Spdef), mRNA.
NM_001111272	6.2318	4.32749	6.06646	5.07848	4.83676	7.89126	4.66769	5.8736	5.3235	3.16529	Stau2	Stau2	Mus musculus staufen (RNA binding protein) homolog 2 (Drosophila) (Stau2), transcript variant 3, mRNA.
NM_001111275	0	0	0	0	0	0	0	0	0	0	Igf1	Igf1	Mus musculus insulin-like growth factor 1 (Igf1), transcript variant 1, mRNA.
NM_001111274	1e-05	2e-05	3e-05	3e-05	7e-05	1e-05	0	1e-05	3e-05	2e-05	Igf1	Igf1	Mus musculus insulin-like growth factor 1 (Igf1), transcript variant 1, mRNA.
NM_001111277	18.3211	16.8754	16.8675	15.6554	16.404	15.8439	17.1696	15.9142	15.6193	13.516	Eif2b3	Eif2b3	Mus musculus eukaryotic translation initiation factor 2B, subunit 3 (Eif2b3), transcript variant 1, mRNA.,
NM_001111276	0.02453	0.04592	0.12669	0.11397	0.16283	0.02228	0.01564	0.01753	0.05898	0.04912	Igf1	Igf1	Mus musculus insulin-like growth factor 1 (Igf1), transcript variant 1, mRNA.
NM_001111279	20.7207	19.2113	18.7495	19.2348	18.2409	18.3557	17.7262	19.4003	18.2064	17.3815	Wdfy1	Wdfy1	Mus musculus WD repeat and FYVE domain containing 1 (Wdfy1), transcript variant 1, mRNA.,
NR_045955	11.7381	12.7989	13.3809	14.2514	11.355	14.2429	10.4325	16.4128	11.5603	18.0257	Scpep1os	Scpep1os	Mus musculus serine carboxypeptidase 1, opposite strand (Scpep1os), long non-coding RNA.
NR_045953	1.29462	1.08206	0.97193	0.89611	1.24292	0.72493	1.35386	1.24027	1.11802	1.67139	4930432J09Rik	4930432J09Rik	Mus musculus RIKEN cDNA 4930432J09 gene (4930432J09Rik), long non-coding RNA.
NR_045950	1.41105	2.10392	1.33995	2.87246	1.58332	2.28733	1.70326	1.66374	1.36563	2.15362	B020018J22Rik	B020018J22Rik	Mus musculus Riken cDNA B020018J22 gene (B020018J22Rik), long non-coding RNA.
NM_011604	0.53184	0.1583	0.75146	0.79655	0.63794	0.56076	0.50685	0.71069	0.66441	1.09278	Tlr6	Tlr6	Mus musculus toll-like receptor 6 (Tlr6), mRNA.,
NM_021486	4.91329	2.98428	2.43607	4.19069	2.514	2.23474	1.3672	3.32638	2.51779	3.29507	Bco1	Bco1	Mus musculus beta-carotene oxygenase 1 (Bco1), transcript variant 1, mRNA.
NM_021485	11.5673	13.7827	12.265	10.2993	11.8192	14.1006	12.7639	11.2108	8.13283	12.0961	Rps6kb2	Rps6kb2	Mus musculus ribosomal protein S6 kinase, polypeptide 2 (Rps6kb2), mRNA.
NM_011600	7.88964	8.69884	9.38914	8.33253	10.2172	6.41006	10.4856	6.92767	8.45336	7.83632	Tle4	Tle4	Mus musculus transducin-like enhancer of split 4 (Tle4), transcript variant 2, mRNA.
NM_027678	3.89491	3.4929	4.37605	4.12184	6.29015	3.03354	6.39789	3.5057	5.42462	4.00509	Zranb3	Zranb3	Mus musculus zinc finger, RAN-binding domain containing 3 (Zranb3), transcript variant 2, mRNA.,
NM_026102	8.5251	6.04388	10.5303	9.55051	6.39127	6.63213	6.21581	11.6463	9.16963	11.4157	Daam1	Daam1	Mus musculus dishevelled associated activator of morphogenesis 1 (Daam1), transcript variant 3, mRNA.,Mus musculus dishevelled associated activator of morphogenesis 1 (Daam1), transcript variant 2, mRNA.,Mus musculus dishevelled associated activator of morphogenesis 1 (Daam1), transcript variant 1, mRNA.,
NM_026101	5.13194	2.28018	2.59669	5.9371	10.7626	2.50344	5.47072	4.70488	9.27984	6.82988	Herc4	Herc4	Mus musculus hect domain and RLD 4 (Herc4), transcript variant 2, mRNA.,
NM_026106	39.4418	32.2486	32.3928	31.0582	31.0749	31.5395	35.7775	33.0883	33.9949	29.3931	Dr1	Dr1	Mus musculus down-regulator of transcription 1 (Dr1), mRNA.
NM_173402	8.5837	7.46618	7.51003	6.17255	8.86223	7.13454	7.34646	6.51905	8.36744	6.92682	Rgs12	Rgs12	Mus musculus regulator of G-protein signaling 12 (Rgs12), transcript variant 1, mRNA.,
NM_173403	7.65936	11.7828	13.6989	13.6446	10.7209	12.1206	10.9256	16.6435	10.9909	11.422	Slc10a4	Slc10a4	Mus musculus solute carrier family 10 (sodium/bile acid cotransporter family), member 4 (Slc10a4), mRNA.
NM_173400	17.6576	14.756	15.1777	15.7335	16.0168	15.8002	19.2533	16.1569	16.1886	15.7346	Haus6	Haus6	Mus musculus HAUS augmin-like complex, subunit 6 (Haus6), mRNA.
NM_173404	0.16141	0.09866	0.1186	0.13666	0.12964	0.24138	0.13862	0.08526	0.09597	0.25777	Bmp3	Bmp3	Mus musculus bone morphogenetic protein 3 (Bmp3), transcript variant 1, mRNA.,
NM_173405	1.628	0.6371	1.47411	1.0595	1.53226	0.67122	1.20793	0.58873	1.52285	0.95017	Amz1	Amz1	Mus musculus archaelysin family metallopeptidase 1 (Amz1), mRNA.,
NM_028850	19.7323	22.9223	21.4256	23.3952	18.1663	21.6314	19.9906	21.2761	19.7048	21.6353	Chic2	Chic2	Mus musculus cysteine-rich hydrophobic domain 2 (Chic2), mRNA.
NM_013898	30.6471	21.5013	23.0401	26.7988	28.9765	23.6451	26.7946	21.807	23.6686	25.4921	Timm8a1	Timm8a1	Mus musculus translocase of inner mitochondrial membrane 8A1 (Timm8a1), mRNA.,
NM_001168333	5.43589	3.15942	4.74013	4.33696	5.26182	4.53914	5.22226	3.95671	6.28944	3.35905	Tinagl1	Tinagl1	Mus musculus tubulointerstitial nephritis antigen-like 1 (Tinagl1), transcript variant 2, mRNA.
NM_013899	36.465	32.4048	34.1933	28.4413	38.1386	27.7811	42.0357	36.5695	41.6107	33.1375	Timm10	Timm10	Mus musculus translocase of inner mitochondrial membrane 10 (Timm10), mRNA.
NR_126492	0.16625	0.2077	0.36746	0.11522	0.15327	0.11859	0.1794	0.10153	0.18924	0.07281	D030018L15Rik	D030018L15Rik	Mus musculus RIKEN cDNA D030018L15 gene (D030018L15Rik), transcript variant 1, non-coding RNA.
NR_126493	0.48673	0.46909	0.21603	0.35573	0.54535	0.48227	0.64426	0.94022	0.3351	0.28703	D030018L15Rik	D030018L15Rik	Mus musculus RIKEN cDNA D030018L15 gene (D030018L15Rik), transcript variant 1, non-coding RNA.
NR_126495	9.66273	11.5728	9.16825	6.82408	12.9095	9.97885	11.9898	7.81125	7.02861	9.32854	Iffo1	Iffo1	Mus musculus intermediate filament family orphan 1 (Iffo1), transcript variant 1, mRNA.
NM_029103	27.4099	31.2349	28.14	34.3154	25.7456	32.8053	26.0466	32.6115	30.7114	29.0187	Manf	Manf	Mus musculus mesencephalic astrocyte-derived neurotrophic factor (Manf), mRNA.,
NM_029102	2.37376	1.30761	2.04678	1.78728	3.31189	1.49094	1.90658	1.54255	2.22956	1.61291	Glt8d2	Glt8d2	Mus musculus glycosyltransferase 8 domain containing 2 (Glt8d2), mRNA.
NM_029101	100.351	89.6533	97.941	85.0849	103.812	96.2825	91.7887	92.9405	104.605	87.552	Rrp7a	Rrp7a	Mus musculus ribosomal RNA processing 7 homolog A (S. cerevisiae) (Rrp7a), mRNA.
NM_029100	28.6382	37.2145	30.6661	38.3939	29.688	43.6065	28.4904	42.904	28.0759	40.8603	Selenon	Sepn1	Mus musculus selenoprotein N, 1 (Sepn1), mRNA.
NM_029104	0.61099	1.3542	1.11741	1.0997	0.74712	0.45767	1.04028	0.89788	0.95987	1.07962	Mss51	Mss51	Mus musculus MSS51 mitochondrial translational activator (Mss51), mRNA.
NM_145605	27.0093	28.0157	24.6115	21.8874	29.4166	24.1656	29.0455	30.988	29.9364	24.2849	Klhdc4	Klhdc4	Mus musculus kelch domain containing 4 (Klhdc4), mRNA.
NM_145604	15.0625	9.90279	16.1301	12.0244	13.6099	13.4479	12.1195	14.6967	14.3257	12.3325	D230025D16Rik	D230025D16Rik	Mus musculus RIKEN cDNA D230025D16 gene (D230025D16Rik), mRNA.
NM_145607	35.5531	50.1641	40.7241	53.5944	35.6905	52.2419	38.2759	58.3682	36.3016	54.4094	Ttc13	Ttc13	Mus musculus tetratricopeptide repeat domain 13 (Ttc13), mRNA.,
NM_145606	52.3273	43.5931	52.3468	37.8796	60.8937	43.1443	60.5456	40.8897	58.3452	41.7113	Chmp1a	Chmp1a	Mus musculus charged multivesicular body protein 1A (Chmp1a), mRNA.
NM_145601	0.3291	0.27116	0.83327	0.42966	0.8066	0.76715	0.83776	0.57327	1.3776	0.24193	Cngb1	Cngb1	Mus musculus cyclic nucleotide gated channel beta 1 (Cngb1), transcript variant 1, mRNA.
NM_145600	50.7624	47.8098	49.2822	39.5128	46.1947	39.6571	51.9348	41.1869	44.3081	39.6233	Zfp330	Zfp330	Mus musculus zinc finger protein 330 (Zfp330), mRNA.,
NM_145602	10.3868	8.99335	11.2421	16.4945	7.35196	14.3009	7.22231	10.1622	11.2463	8.64193	Ndrg4	Ndrg4	Mus musculus N-myc downstream regulated gene 4 (Ndrg4), transcript variant B, mRNA.
NM_028273	15.2379	14.5567	18.0991	15.9073	12.202	13.4364	16.8621	15.3457	15.6985	13.7074	Pgam5	Pgam5	Mus musculus phosphoglycerate mutase family member 5 (Pgam5), transcript variant 1, mRNA.
NM_028270	37.8413	33.0994	34.8426	31.7958	34.9054	35.1531	30.8128	32.3038	37.616	30.296	Aldh1b1	Aldh1b1	Mus musculus aldehyde dehydrogenase 1 family, member B1 (Aldh1b1), mRNA.,
NM_028276	19.3912	18.1856	16.3822	18.5131	16.7688	15.607	19.4418	16.6914	15.1251	15.131	Utp14a	Utp14a	Mus musculus UTP14A small subunit processome component (Utp14a), mRNA.
NM_145608	0.05553	0.08417	0.02133	0.05584	0.11458	0.21267	0.03843	0.06626	0.14181	0.075	Map3k21	BC021891	Mus musculus cDNA sequence BC021891 (BC021891), mRNA.
NM_028274	34.2809	32.033	37.3941	26.2455	40.3975	24.3528	43.2115	25.396	43.2378	24.0927	Exosc6	Exosc6	Mus musculus exosome component 6 (Exosc6), mRNA.
NR_003519	1.66368	1.28966	2.93038	1.96214	2.5726	1.95615	2.58589	3.22586	1.88588	1.20649	Pisd-ps2	Pisd-ps2	Mus musculus phosphatidylserine decarboxylase, pseudogene 2 (Pisd-ps2), non-coding RNA.
NR_003518	138.738	177.028	178.186	164.948	161.505	175.111	144.143	189.71	147.753	181.976	Pisd-ps3	n/a	n/a
NR_003517	3.47261	4.24497	4.62124	4.22526	4.03676	4.444	4.00701	5.05234	4.09199	4.38991	Pisd-ps1	Pisd-ps1	Mus musculus phosphatidylserine decarboxylase, pseudogene 1 (Pisd-ps1), non-coding RNA.
NM_144937	12.8873	11.0923	12.0915	13.0161	12.6583	13.9307	11.938	14.0035	11.2597	14.6639	Usp3	Usp3	Mus musculus ubiquitin specific peptidase 3 (Usp3), transcript variant 1, mRNA.
NR_003513	27.5055	35.7388	26.5182	28.6045	31.2895	26.6455	27.1103	32.292	27.1569	29.8969	Neat1	Neat1	Mus musculus nuclear paraspeckle assembly transcript 1 (non-protein coding) (Neat1), transcript variant MENbeta, long non-coding RNA.
NM_172469	0.12815	0.17495	0.16367	0.08735	0.04464	0.20631	0.11854	0.06954	0.26754	0.03886	Clic6	Clic6	Mus musculus chloride intracellular channel 6 (Clic6), mRNA.
NM_172468	6.95406	5.17406	6.09913	6.14559	6.56938	5.36387	7.45667	6.3802	6.33537	5.7944	Snx30	Snx30	Mus musculus sorting nexin family member 30 (Snx30), mRNA.
NM_172561	67.8754	69.5254	68.189	61.8226	73.4265	63.1377	66.24	63.8957	64.3064	60.2895	Spag7	Spag7	Mus musculus sperm associated antigen 7 (Spag7), transcript variant 2, mRNA.
NM_172462	7.20818	9.7532	7.46422	9.20684	7.48924	9.90064	7.05813	9.27081	7.57199	9.7202	Zfp11	Zfp11	Mus musculus zinc finger protein 11 (Zfp11), mRNA.
NM_172460	0.42766	0.75974	0.72532	0.85062	2.08628	1.03448	0.80073	0.81971	0.74339	1.32643	Nphp3	Nphp3	Mus musculus nephronophthisis 3 (adolescent) (Nphp3), transcript variant 1, mRNA.,
NM_172467	10.0313	9.39688	8.7712	11.0634	8.29209	8.49534	8.17795	9.27195	8.98838	10.3207	Zc3hav1l	Zc3hav1l	Mus musculus zinc finger CCCH-type, antiviral 1-like (Zc3hav1l), mRNA.
NM_172465	8.83417	10.9238	8.89491	11.5655	8.49211	14.0691	7.46554	14.5264	8.61602	11.7598	Zdhhc9	Zdhhc9	Mus musculus zinc finger, DHHC domain containing 9 (Zdhhc9), mRNA.,
NM_172464	5.43194	5.92814	1.85255	4.99104	5.42192	9.33784	6.33429	3.69844	1.3416	1.90701	Daam1	Daam1	Mus musculus dishevelled associated activator of morphogenesis 1 (Daam1), transcript variant 3, mRNA.,Mus musculus dishevelled associated activator of morphogenesis 1 (Daam1), transcript variant 2, mRNA.,Mus musculus dishevelled associated activator of morphogenesis 1 (Daam1), transcript variant 1, mRNA.,
NM_001039045	2.38263	1.51533	3.90413	3.39878	5.42464	4.26778	3.07151	3.09151	2.86784	1.37819	Pigc	Pigc	Mus musculus phosphatidylinositol glycan anchor biosynthesis, class C (Pigc), transcript variant 1, mRNA.,
NM_001310070	8.51913	5.29485	8.39747	5.16069	7.51439	9.27628	4.66263	11.9573	10.488	9.87811	Atf7	Atf7	Mus musculus activating transcription factor 7 (Atf7), transcript variant 2, mRNA.
NM_001025309	53.975	43.2447	48.837	45.9792	54.2224	46.3052	54.1096	45.7133	46.9031	40.6241	Pja2	Pja2	Mus musculus praja 2, RING-H2 motif containing (Pja2), transcript variant 1, mRNA.,
NM_175118	3.63311	1.73024	3.0882	2.05085	3.47632	3.207	2.25147	2.03164	1.55743	1.98776	Dusp28	Dusp28	Mus musculus dual specificity phosphatase 28 (Dusp28), mRNA.
NM_175112	47.758	45.7226	45.1689	44.2392	45.4745	43.4402	46.8389	39.9569	49.0777	46.9644	Rae1	Rae1	Mus musculus ribonucleic acid export 1 (Rae1), mRNA.
NM_175113	24.0482	22.9227	22.8176	22.7396	20.108	19.8635	22.8837	20.3427	22.9846	20.8496	Trmt6	Trmt6	Mus musculus tRNA methyltransferase 6 (Trmt6), mRNA.
NM_175111	3.18842	3.36451	3.40525	2.45207	2.25168	2.5789	3.07126	3.36697	3.06922	2.52527	Hspbap1	Hspbap1	Mus musculus Hspb associated protein 1 (Hspbap1), mRNA.
NM_175116	7.03112	7.52679	7.42657	8.90204	6.93621	8.2631	7.41105	7.55997	5.25731	8.84776	Lpar6	Lpar6	Mus musculus lysophosphatidic acid receptor 6 (Lpar6), mRNA.
NM_175114	33.0257	34.1741	35.8318	34.6713	35.7737	34.744	30.4091	34.5101	37.7295	34.7479	Trak1	Trak1	Mus musculus trafficking protein, kinesin binding 1 (Trak1), mRNA.,
NM_175115	13.768	13.5377	13.9478	14.6978	13.3195	14.0487	13.9179	14.4028	12.7725	15.0545	Ikzf5	Ikzf5	Mus musculus IKAROS family zinc finger 5 (Ikzf5), mRNA.
NM_001145352	0.56302	1.54865	0.56003	2.85127	1.90132	0.91519	1.83428	2.06947	1.58316	2.83741	6430550D23Rik	6430550D23Rik	Mus musculus RIKEN cDNA 6430550D23 gene (6430550D23Rik), transcript variant 2, mRNA.
NM_178757	29.4328	25.7541	28.4227	24.2618	29.8984	24.0911	28.9915	23.273	30.4463	23.019	Irf2bp1	Irf2bp1	Mus musculus interferon regulatory factor 2 binding protein 1 (Irf2bp1), mRNA.
NM_178752	3.95941	4.58363	4.25124	4.14153	4.64325	4.40297	3.089	3.9751	5.05858	4.33003	Gdpgp1	Gdpgp1	Mus musculus GDP-D-glucose phosphorylase 1 (Gdpgp1), mRNA.,
NM_178751	5.93063	6.17335	7.59498	5.47851	5.59786	5.66185	6.40051	6.27711	5.84433	6.35791	Orai2	Orai2	Mus musculus ORAI calcium release-activated calcium modulator 2 (Orai2), mRNA.,
NM_178750	4.91458	4.47707	4.34566	3.97238	4.63681	5.22328	4.09868	5.31954	4.30422	4.4492	Ss18l1	Ss18l1	Mus musculus synovial sarcoma translocation gene on chromosome 18-like 1 (Ss18l1), mRNA.
NR_033621	21.6903	28.5201	24.8351	26.7273	28.1002	29.8415	21.292	37.167	21.8058	37.8703	Olfr856-ps1	Olfr856-ps1	Mus musculus olfactory receptor 856, pseudogene 1 (Olfr856-ps1), non-coding RNA.
NR_033624	1.60757	1.48595	1.97706	1.83124	0.87119	0.55616	0.7651	1.2951	1.31448	0.56034	5031434O11Rik	5031434O11Rik	Mus musculus RIKEN cDNA 5031434O11 gene (5031434O11Rik), long non-coding RNA.
NR_033625	2.79588	2.724	3.29621	3.25343	3.10918	2.72567	5.07407	4.11356	2.2932	2.74276	D5Ertd605e	D5Ertd605e	Mus musculus DNA segment, Chr 5, ERATO Doi 605, expressed (D5Ertd605e), long non-coding RNA.
NM_174998	1.07272	0.99923	1.3578	1.22445	0.8567	0.99495	1.40868	0.71728	1.01439	0.75727	Hpcal4	Hpcal4	Mus musculus hippocalcin-like 4 (Hpcal4), mRNA.
NM_174995	4.73495	3.94528	5.77455	5.06009	6.72186	5.37457	5.8329	4.93061	9.6452	1.84277	Mgst2	Mgst2	Mus musculus microsomal glutathione S-transferase 2 (Mgst2), transcript variant 1, mRNA.
NR_130970	2.42153	0.00613	2.6848	2.65136	2.59921	2.42058	2.83664	8e-05	0.00233	3.18144	Gm14296	2210418O10Rik	Mus musculus predicted gene 2210418O10Rik (2210418O10Rik), transcript variant 3, non-coding RNA.
NR_130971	1.91919	5.77075	2.12341	2.15429	2.08321	2.02346	2.21747	5.81362	4.53604	2.6173	2210418O10Rik	2210418O10Rik	Mus musculus predicted gene 2210418O10Rik (2210418O10Rik), transcript variant 3, non-coding RNA.
NM_001291158	2.0355	2.42256	1.79705	2.27492	2.21584	2.30423	1.58561	2.0627	1.88615	3.50157	Zmynd8	Zmynd8	Mus musculus zinc finger, MYND-type containing 8 (Zmynd8), transcript variant 5, mRNA.
NM_001291155	31.9131	29.1355	30.2515	31.2913	29.6762	31.2044	31.3834	29.2367	28.0738	26.8154	Tomm34	Tomm34	Mus musculus translocase of outer mitochondrial membrane 34 (Tomm34), transcript variant Tom34a, mRNA.
NM_001291154	0.30865	0.32619	0.40053	0.05412	0.21707	0.2055	0.28862	0.31191	0.32232	0.19793	Sgk2	Sgk2	Mus musculus serum/glucocorticoid regulated kinase 2 (Sgk2), transcript variant 2, mRNA.
NM_170690	0.5456	1.84342	1.32304	0.45773	0.06666	2.22151	1.61632	0.53963	0.03751	1.65038	Ank3	Ank3	Mus musculus ankyrin 3, epithelial (Ank3), transcript variant 3, mRNA.,
NM_001008550	9.85043	11.208	10.1161	9.55775	10.9964	10.5317	10.1626	10.2816	9.9018	9.63712	Zfyve26	Zfyve26	Mus musculus zinc finger, FYVE domain containing 26 (Zfyve26), mRNA.
NM_008226	29.009	30.9834	30.0235	31.1391	31.4727	32.7311	26.5062	30.5724	32.1456	29.6149	Hcn2	Hcn2	Mus musculus hyperpolarization-activated, cyclic nucleotide-gated K+ 2 (Hcn2), mRNA.
NM_001113408	55.5524	57.5318	67.2405	63.678	61.0358	61.0956	56.2743	69.898	59.2331	70.2714	Ldb1	Ldb1	Mus musculus LIM domain binding 1 (Ldb1), transcript variant 3, mRNA.,Mus musculus LIM domain binding 1 (Ldb1), transcript variant 1, mRNA.,
NM_001278075	7.50353	9.2081	7.19247	20.1968	4.92951	8.6526	7.54001	15.2054	8.59181	11.1848	Farsb	Farsb	Mus musculus phenylalanyl-tRNA synthetase, beta subunit (Farsb), transcript variant 1, mRNA.
NM_183389	0.95642	0.69182	1.03441	1.22811	0.71471	1.39642	0.49047	1.01242	0.8784	1.07767	Duxbl1	Duxbl3	Mus musculus double homeobox B-like 3 (Duxbl3), mRNA.
NM_009811	9.76018	6.34686	10.2303	8.26856	10.6724	5.88022	9.03202	5.76042	9.77882	7.50145	Casp6	Casp6	Mus musculus caspase 6 (Casp6), mRNA.
NM_199195	92.1923	157.869	112.086	164.574	110.9	159.587	100.518	134.213	100.436	135.079	Bckdhb	Bckdhb	Mus musculus branched chain ketoacid dehydrogenase E1, beta polypeptide (Bckdhb), transcript variant 2, mRNA.
NM_172870	3.24009	3.12848	3.46512	3.33634	2.87674	3.53465	3.04877	3.63592	2.7939	2.93784	Bnc2	Bnc2	Mus musculus basonuclin 2 (Bnc2), mRNA.,
NM_172871	24.6623	22.9685	23.8387	23.1026	22.2304	21.8685	19.7154	22.5706	21.7176	24.5925	Klhl9	Klhl9	Mus musculus kelch-like 9 (Klhl9), mRNA.
NM_172872	2.29056	1.32225	1.4887	1.52223	1.64764	1.50956	1.6289	1.57292	2.08879	1.39439	Kank4	Kank4	Mus musculus KN motif and ankyrin repeat domains 4 (Kank4), mRNA.
NM_172873	0.12305	0.2577	0.52147	0.13032	0.76386	0.36788	0.34073	0.42617	0.30411	0.41475	Cdcp2	Cdcp2	Mus musculus CUB domain containing protein 2 (Cdcp2), mRNA.
NM_172875	22.1088	20.0038	26.3308	21.1105	24.2101	22.3635	21.5161	15.5938	26.2518	16.9204	Azin2	Azin2	Mus musculus antizyme inhibitor 2 (Azin2), transcript variant 1, mRNA.,
NM_172876	14.6162	17.6981	17.2733	14.3308	19.2883	11.9413	17.6069	13.9799	20.1652	12.1182	Gpatch3	Gpatch3	Mus musculus G patch domain containing 3 (Gpatch3), mRNA.
NM_172877	13.098	12.4648	13.3058	12.616	14.8627	11.5593	12.7142	13.6137	14.0219	12.0223	Pramef8	Pramef8	Mus musculus PRAME family member 8 (Pramef8), mRNA.,
NM_133671	95.6967	91.1004	98.6878	77.7476	94.6025	94.8028	89.791	82.2554	104.09	93.1788	U2af2	U2af2	Mus musculus U2 small nuclear ribonucleoprotein auxiliary factor (U2AF) 2 (U2af2), transcript variant 1, mRNA.
NM_133670	0.12007	0.49569	0.09276	0.37906	0.24827	0.23372	0.16648	0.20319	1.00851	0.34196	Sult1a1	Sult1a1	Mus musculus sulfotransferase family 1A, phenol-preferring, member 1 (Sult1a1), mRNA.,
NM_133673	21.8977	24.9364	23.102	23.4075	22.431	24.2793	20.367	26.4963	21.0766	24.6245	Tor1b	Tor1b	Mus musculus torsin family 1, member B (Tor1b), mRNA.
NM_133672	40.178	38.0783	35.7513	35.9595	33.7402	32.6469	30.9482	37.6976	33.7767	31.0393	Vps26a	Vps26a	Mus musculus vacuolar protein sorting 26 homolog A (yeast) (Vps26a), transcript variant 2, mRNA.
NM_133676	24.795	21.1271	20.6805	24.5051	26.2376	18.9779	25.089	17.2666	23.251	20.2503	Osgep	Osgep	Mus musculus O-sialoglycoprotein endopeptidase (Osgep), mRNA.
NM_138669	152.274	131.875	144.048	120.882	143.115	133.802	146.374	138.867	151.875	125.538	Eif4a3	Eif4a3	Mus musculus eukaryotic translation initiation factor 4A3 (Eif4a3), mRNA.
NM_138668	52.2564	53.2474	50.5451	52.957	42.681	49.6973	48.6409	54.516	45.3227	56.6659	Ufsp2	Ufsp2	Mus musculus UFM1-specific peptidase 2 (Ufsp2), mRNA.
NM_138663	0.47097	1.07394	0.47223	0.94531	0.64176	0.37828	0.88711	0.36153	1.04824	0.87659	Pcdha12	Pcdha12	Mus musculus protocadherin alpha 12 (Pcdha12), mRNA.
NM_138662	0.74112	0.54017	0.69812	0.5935	0.70453	0.47529	0.23675	0.87712	0.53602	0.69357	Pcdha3	Pcdha3	Mus musculus protocadherin alpha 3 (Pcdha3), mRNA.
NM_138661	5.76754	9.31235	6.32431	7.27877	6.56948	8.53518	6.39185	9.03292	6.77967	7.43694	Pcdha9	Pcdha9	Mus musculus protocadherin alpha 9 (Pcdha9), mRNA.
NM_138660	42.1403	47.2297	42.1223	45.9635	45.8776	46.2959	42.948	48.1158	45.8351	44.6042	Casc3	Casc3	Mus musculus cancer susceptibility candidate 3 (Casc3), mRNA.
NM_138667	40.5364	45.5779	40.4267	45.0067	36.0668	47.6972	35.0407	46.4583	35.2449	45.041	Tab2	Tab2	Mus musculus TGF-beta activated kinase 1/MAP3K7 binding protein 2 (Tab2), mRNA.
NM_138665	24.5592	22.8695	26.0596	18.8575	25.9442	22.4641	24.1448	20.115	26.0233	21.4653	Sardh	Sardh	Mus musculus sarcosine dehydrogenase (Sardh), mRNA.,
NM_001083928	36.4694	27.0543	31.9281	28.8231	28.5784	31.5024	31.9569	34.409	29.5174	31.9941	Tle3	Tle3	Mus musculus transducin-like enhancer of split 3 (Tle3), transcript variant 2, mRNA.,
NM_134139	44.1254	40.9321	40.4859	42.7455	47.2363	40.3965	41.7641	40.8621	39.4951	38.8507	Wdr74	Wdr74	Mus musculus WD repeat domain 74 (Wdr74), mRNA.,
NM_134138	52.7268	41.6292	54.812	49.5369	55.2993	52.2953	48.0018	43.1559	42.4489	45.5844	Psmg2	Psmg2	Mus musculus proteasome (prosome, macropain) assembly chaperone 2 (Psmg2), mRNA.,
NM_001083925	1.34387	1.14448	1.75173	2.38671	0.93468	2.60571	2.0153	2.23039	1.56032	1.96632	Oas1b	Oas1b	Mus musculus 2'-5' oligoadenylate synthetase 1B (Oas1b), transcript variant 1, non-coding, non-coding RNA.
NM_134136	31.2619	31.0709	28.1837	31.7527	32.7895	30.9462	30.1616	29.8752	32.3258	30.6464	Fbxo38	Fbxo38	Mus musculus F-box protein 38 (Fbxo38), mRNA.,
NM_001083927	20.121	13.1561	25.1171	14.7075	21.7781	21.2956	22.7297	25.4145	20.4838	21.6846	Tle3	Tle3	Mus musculus transducin-like enhancer of split 3 (Tle3), transcript variant 2, mRNA.,
NM_134134	2.61911	2.8214	6.91619	3.44836	4.57089	6.28757	2.96284	1.67	5.11855	2.15253	Hmgxb3	Hmgxb3	Mus musculus HMG box domain containing 3 (Hmgxb3), transcript variant 1, mRNA.
NM_001083921	29.4217	33.4486	29.3577	29.8819	36.8209	29.232	34.1325	29.0504	32.2285	31.6998	Rbck1	Rbck1	Mus musculus RanBP-type and C3HC4-type zinc finger containing 1 (Rbck1), transcript variant 2, mRNA.
NM_001083923	8.74852	10.3119	9.64341	3.46178	9.70246	11.0696	10.4852	11.874	10.8894	5.34937	Wbp1	Wbp1	Mus musculus WW domain binding protein 1 (Wbp1), transcript variant 2, mRNA.
NM_001083922	3.91224	4.9439	4.73594	7.15234	7.28808	9.29252	10.4129	4.37695	3.91421	6.07299	Wbp1	Wbp1	Mus musculus WW domain binding protein 1 (Wbp1), transcript variant 2, mRNA.
NM_001164679	32.281	38.6562	40.6998	35.0823	41.122	36.9756	33.7785	38.0349	38.1561	34.8674	Ano8	Ano8	Mus musculus anoctamin 8 (Ano8), mRNA.
NM_001164678	1.33782	1.1522	4.62548	0.79924	3.13044	4.05133	6.22154	4.56165	4.66401	2.88328	Pdcd6ip	Pdcd6ip	Mus musculus programmed cell death 6 interacting protein (Pdcd6ip), transcript variant 1, mRNA.
NM_001164671	4.70767	8.04869	3.37832	7.30342	7.38254	3.63619	5.75885	4.95103	5.44048	8.36322	Dnaja1	Dnaja1	Mus musculus DnaJ heat shock protein family (Hsp40) member A1 (Dnaja1), transcript variant 3, mRNA.
NM_001164672	0.40067	2.86335	1.38507	3.05994	2.3654	0.94606	0.32332	2.33906	0.81719	0.91162	Dnaja1	Dnaja1	Mus musculus DnaJ heat shock protein family (Hsp40) member A1 (Dnaja1), transcript variant 3, mRNA.
NM_001164677	2.8293	2.67439	2.66593	3.2018	0.68403	1.48267	3.6166	3.14813	3.47968	2.76704	Pdcd6ip	Pdcd6ip	Mus musculus programmed cell death 6 interacting protein (Pdcd6ip), transcript variant 1, mRNA.
NM_001164676	6.72519	6.50086	5.94774	8.14921	5.2927	6.94196	6.00845	7.48289	6.19962	7.15026	Zfp229	Zfp229	Mus musculus zinc finger protein 229 (Zfp229), mRNA.
NM_198863	0.13889	0.16769	0.18595	0.02048	0.0649	0.18979	0.34865	0.01537	0.05115	0.22344	Slitrk2	Slitrk2	Mus musculus SLIT and NTRK-like family, member 2 (Slitrk2), transcript variant 1, mRNA.
NM_198862	25.3898	27.8	25.6038	27.0995	25.0116	30.0527	23.0838	28.6306	26.5152	25.5653	Nlgn2	Nlgn2	Mus musculus neuroligin 2 (Nlgn2), mRNA.,
NM_198861	7.01563	5.71165	7.23694	5.7945	7.57694	6.28256	6.04698	7.47393	5.33875	5.28338	Lrrc75a	Lrrc75a	Mus musculus leucine rich repeat containing 75A (Lrrc75a), mRNA.,
NM_001164148	1.93895	1.86517	1.29189	1.85386	2.17127	1.1528	1.02514	1.32671	2.85056	1.59533	Tcf3	Tcf3	Mus musculus transcription factor 3 (Tcf3), transcript variant 8, mRNA.
NM_001164147	2.93667	1.26755	2.19785	2.34025	1.104	2.85687	0.79945	1.35821	4.04206	1.49162	Tcf3	Tcf3	Mus musculus transcription factor 3 (Tcf3), transcript variant 8, mRNA.
NM_027728	2.87789	2.96491	3.98746	4.53128	4.06359	2.22035	2.52942	1.88295	2.09683	1.91191	Enkur	Enkur	Mus musculus enkurin, TRPC channel interacting protein (Enkur), mRNA.
NM_001080780	47.963	64.5959	53.1672	89.649	45.1767	88.9141	34.627	73.4743	36.4891	79.782	Ret	Ret	Mus musculus ret proto-oncogene (Ret), transcript variant 2, mRNA.
NM_027727	17.4144	17.8592	17.2324	18.3354	15.4486	18.4218	16.6005	17.3768	17.3252	19.4052	Dym	Dym	Mus musculus dymeclin (Dym), mRNA.,
NM_020262	4.41394	3.98963	3.59327	3.90218	3.66687	3.51666	3.9348	3.47006	4.51016	2.93722	Zfp109	Zfp109	Mus musculus zinc finger protein 109 (Zfp109), mRNA.,
NM_028756	6.17873	8.14211	5.87373	9.23555	5.13203	8.22479	6.16669	8.24647	5.60004	8.0542	Slc35a5	Slc35a5	Mus musculus solute carrier family 35, member A5 (Slc35a5), mRNA.
NM_139226	0.80951	0.49111	0.85092	0.88617	0.58226	0.5789	0.69598	0.7891	0.63665	0.58658	Onecut3	Onecut3	Mus musculus one cut domain, family member 3 (Onecut3), mRNA.
NM_139227	4.87869	4.42763	4.09708	4.37845	4.15216	4.25102	4.95048	4.7944	4.76255	5.11795	Atxn7	Atxn7	Mus musculus ataxin 7 (Atxn7), mRNA.
NM_139228	0.4913	0.23341	0.51311	0.34265	0.17426	0.20907	0.34218	0.32299	0.208	0.22272	Rhbdl3	Rhbdl3	Mus musculus rhomboid, veinlet-like 3 (Drosophila) (Rhbdl3), mRNA.
NM_139229	16.7945	18.7818	16.2079	16.4941	19.238	17.564	19.1853	17.0443	17.7368	16.8829	Cog8	Cog8	Mus musculus component of oligomeric golgi complex 8 (Cog8), mRNA.,
NR_045404	4.72182	5.19276	6.61139	3.24913	6.77835	3.5424	6.258	5.03243	7.12231	6.39564	G630055G22Rik	G630055G22Rik	Mus musculus RIKEN cDNA G630055G22 gene (G630055G22Rik), long non-coding RNA.
NM_011889	0.99008	1.08243	0.7074	1.01497	0.91831	1.11258	0.5989	1.18051	0.77838	1.00886	Sept3	Sept3	Mus musculus septin 3 (Sept3), mRNA.,
NM_011881	1.51413	1.417	1.51077	1.46215	1.3015	1.74923	1.40875	1.78116	1.57582	1.79872	Grk1	Grk1	Mus musculus G protein-coupled receptor kinase 1 (Grk1), mRNA.
NM_011880	2.95813	8.27923	8.13361	10.0082	9.53676	8.01067	15.1453	9.85903	7.40766	8.95942	Rgs7	Rgs7	Mus musculus regulator of G protein signaling 7 (Rgs7), transcript variant 2, mRNA.,
NM_011883	7.15909	15.6962	7.28003	5.73211	7.40742	11.7027	8.86011	6.71558	8.22497	10.4752	Rnf13	Rnf13	Mus musculus ring finger protein 13 (Rnf13), transcript variant 2, mRNA.
NM_011882	0.41891	0.55054	0.45757	0.50766	0.4152	0.8442	0.63249	0.75636	0.08376	0.55257	Rnasel	Rnasel	Mus musculus ribonuclease L (2', 5'-oligoisoadenylate synthetase-dependent) (Rnasel), mRNA.,
NM_011885	45.8384	41.8978	47.3125	35.162	49.3914	38.0902	48.7353	38.6535	48.62	40.1394	Mrps12	Mrps12	Mus musculus mitochondrial ribosomal protein S12 (Mrps12), mRNA.
NM_011884	11.4173	12.2986	9.00428	9.34516	10.0929	9.28599	10.4961	10.9597	9.55329	10.1093	Rngtt	Rngtt	Mus musculus RNA guanylyltransferase and 5'-phosphatase (Rngtt), transcript variant 2, mRNA.
NM_011886	19.4557	10.9122	26.9926	5.94433	8.69348	10.4177	10.4521	13.5032	10.0376	21.717	Scamp3	Scamp3	Mus musculus secretory carrier membrane protein 3 (Scamp3), transcript variant 2, mRNA.
NM_001252059	1.05704	0.15938	1.17427	1.28549	1.04653	1.10857	0.95194	1.11013	0.96479	0.91544	Cacna1a	Cacna1a	Mus musculus calcium channel, voltage-dependent, P/Q type, alpha 1A subunit (Cacna1a), transcript variant 3, mRNA.
NR_028563	264.234	582.253	333.797	534.555	350.933	824.544	351.085	341.993	455.847	416.001	Snord96a	n/a	n/a
NM_001081437	95.9997	152.407	118.928	143.929	106.56	148.878	103.776	156.52	120.02	152.856	Fbln2	Fbln2	Mus musculus fibulin 2 (Fbln2), transcript variant 2, mRNA.
NM_001081436	3.98063	3.81997	1.28843	0.83659	4.30788	3.97523	1.83252	4.64631	1.68148	4.52294	Ino80d	Ino80d	Mus musculus INO80 complex subunit D (Ino80d), transcript variant 1, mRNA.
NM_001081431	27.0141	26.3143	26.5683	23.9885	29.1544	25.7656	29.4964	26.306	28.1822	24.5531	Zscan25	Zscan25	Mus musculus zinc finger and SCAN domain containing 25 (Zscan25), mRNA.
NM_023197	15.8629	18.2847	15.5705	15.9598	13.8857	17.4791	15.0633	18.6463	15.8004	16.7119	Knop1	Knop1	Mus musculus lysine rich nucleolar protein 1 (Knop1), transcript variant 2, mRNA.
NR_028565	23.2742	52.83	20.6554	14.8269	18.0459	25.9099	26.8616	52.8037	40.7231	64.9999	Snord85	Snord85	Mus musculus small nucleolar RNA, C/D box 85 (Snord85), small nucleolar RNA.
NR_028569	31.9689	43.3626	73.238	48.2558	22.7871	63.8115	52.2858	47.9892	43.9841	71.5444	Snord1c	Snord1c	Mus musculus small nucleolar RNA, C/D box 1C (Snord1c), small nucleolar RNA.
NR_028568	43.2977	45.6998	43.5547	122.569	9.06294	35.5735	8.47628	70.7507	88.3377	44.8152	Scarna9	Scarna9	Mus musculus small Cajal body-specific RNA 9 (Scarna9), guide RNA.
NM_177464	5.40349	7.20196	6.28908	6.25017	6.03026	5.50973	5.84851	6.24974	5.69144	5.32504	R3hcc1l	R3hcc1l	Mus musculus R3H domain and coiled-coil containing 1 like (R3hcc1l), mRNA.
NM_001048267	10.3494	10.0431	9.35304	9.91023	9.48819	9.23136	11.8506	12.242	12.5159	8.92185	Tnpo1	Tnpo1	Mus musculus transportin 1 (Tnpo1), transcript variant 1, mRNA.
NR_037190	52.307	52.0708	52.9745	46.1956	50.6868	45.6506	47.2241	42.9888	45.9734	46.5716	Gm9855	n/a	n/a
NM_001040072	14.7108	14.3056	15.0169	14.4647	15.6877	14.6238	12.7855	15.4508	15.2774	15.6801	Nynrin	Nynrin	Mus musculus NYN domain and retroviral integrase containing (Nynrin), mRNA.
NM_009313	0.53361	1.04899	0.49455	0.77602	0.47786	0.53019	0.29705	0.76589	0.33817	1.05772	Tacr1	Tacr1	Mus musculus tachykinin receptor 1 (Tacr1), mRNA.,
NM_009314	0.3537	0.60381	0.11162	0.3077	0.15034	0.72387	0.2983	0.37404	0.61258	0.62832	Tacr2	Tacr2	Mus musculus tachykinin receptor 2 (Tacr2), mRNA.
NM_009315	35.2396	33.1057	29.6744	27.8546	30.1198	28.3509	31.9108	28.6457	29.7838	31.9536	Taf6	Taf6	Mus musculus TATA-box binding protein associated factor 6 (Taf6), mRNA.
NM_009316	4.15041	5.52182	5.61341	7.42907	6.87117	5.98245	7.49664	8.21258	7.66609	8.61371	Map3k7	Map3k7	Mus musculus mitogen-activated protein kinase kinase kinase 7 (Map3k7), transcript variant B, mRNA.
NM_009318	30.7169	41.2066	49.8155	42.6742	37.5352	55.045	34.3091	45.3902	37.0382	37.4611	Tapbp	Tapbp	Mus musculus TAP binding protein (Tapbp), transcript variant 2, mRNA.
NM_009319	27.7316	25.5252	28.7674	25.3326	28.2989	28.1968	25.9814	26.5842	29.8354	23.9876	Tarbp2	Tarbp2	Mus musculus TAR (HIV) RNA binding protein 2 (Tarbp2), transcript variant 1, mRNA.
NM_013653	10.6998	12.19	8.65633	7.63657	7.26962	3.87606	6.05663	6.80195	3.39203	4.52419	Ccl5	Ccl5	Mus musculus chemokine (C-C motif) ligand 5 (Ccl5), mRNA.
NM_013651	71.2594	63.1066	61.9726	63.8254	65.5793	70.1844	60.5149	68.0073	61.128	64.1105	Sf3a2	Sf3a2	Mus musculus splicing factor 3a, subunit 2 (Sf3a2), mRNA.
NR_131218	9.36891	9.58713	12.2126	9.41446	9.54361	7.61309	10.7373	9.25828	10.1372	6.73204	Akap8	Akap8	Mus musculus A kinase (PRKA) anchor protein 8 (Akap8), transcript variant 1, mRNA.,
NM_013658	0.73702	0.84127	1.50361	0.52855	1.10019	1.63539	0.9649	1.16975	1.20267	2.65111	Sema4a	Sema4a	Mus musculus sema domain, immunoglobulin domain (Ig), transmembrane domain (TM) and short cytoplasmic domain, (semaphorin) 4A (Sema4a), transcript variant 3, mRNA.
NM_013659	16.4703	21.6463	18.7606	20.4466	17.3847	22.0183	19.4415	24.0316	19.6307	20.6915	Sema4b	Sema4b	Mus musculus sema domain, immunoglobulin domain (Ig), transmembrane domain (TM) and short cytoplasmic domain, (semaphorin) 4B (Sema4b), mRNA.,
NM_015769	5.37252	5.94951	5.73572	5.50069	6.16791	6.18162	5.54063	5.93992	5.0642	5.45808	Ercc4	Ercc4	Mus musculus excision repair cross-complementing rodent repair deficiency, complementation group 4 (Ercc4), mRNA.,
NM_015765	53.5544	44.8965	50.2616	43.9816	51.5707	46.752	56.3825	38.677	53.4595	40.6441	Hspa14	Hspa14	Mus musculus heat shock protein 14 (Hspa14), transcript variant 2, non-coding RNA.
NM_015762	18.5601	9.37223	1e-05	4.97786	11.3799	5.83006	11.249	2.03111	12.2717	0	Txnrd1	Txnrd1	Mus musculus thioredoxin reductase 1 (Txnrd1), transcript variant 1, mRNA.
NM_015763	4.73376	9.4736	3.09669	5.79812	5.55555	3.92255	8.4489	5.95832	5.78892	5.52194	Lpin1	Lpin1	Mus musculus lipin 1 (Lpin1), transcript variant 2, mRNA.,
NR_144501	6.82821	10.5564	8.73169	9.79654	8.05287	9.94043	9.41682	10.0419	7.94186	9.22967	Gm32856	n/a	n/a
NM_001177603	29.4775	29.0976	13.7419	21.6514	10.4539	12.8257	24.687	18.2566	22.3002	7.45371	0610010K14Rik	0610010K14Rik	Mus musculus RIKEN cDNA 0610010K14 gene (0610010K14Rik), transcript variant 1, mRNA.,
NM_001177604	0	5e-05	0	2e-05	0	0	3.02839	0	0	3e-05	Ak4	Ak4	Mus musculus adenylate kinase 4 (Ak4), transcript variant 4, mRNA.
NM_001177605	0	0.00447	8.76752	0.00311	6.05447	3e-05	4.44796	2.20749	0.00044	0.00368	Ak4	Ak4	Mus musculus adenylate kinase 4 (Ak4), transcript variant 4, mRNA.
NM_183019	3.50014	2.69139	4.20636	3.12766	4.76081	4.00017	4.66045	4.39895	4.18488	3.28202	Arhgef4	Arhgef4	Mus musculus Rho guanine nucleotide exchange factor (GEF) 4 (Arhgef4), mRNA.
NM_183016	22.4595	24.2151	24.7007	21.6591	24.1647	22.7021	23.8577	24.7824	26.7302	23.811	Cdc42bpb	Cdc42bpb	Mus musculus CDC42 binding protein kinase beta (Cdc42bpb), mRNA.
NM_183017	45.7452	42.9758	45.1331	38.879	49.2317	41.95	45.9119	43.4229	47.6711	43.7957	Ttll12	Ttll12	Mus musculus tubulin tyrosine ligase-like family, member 12 (Ttll12), mRNA.
NM_183014	4.37186	3.54451	3.36503	3.67329	4.76894	3.69787	3.86148	4.01286	3.23835	4.22606	Zfp184	Zfp184	Mus musculus zinc finger protein 184 (Kruppel-like) (Zfp184), mRNA.
NM_027475	18.9796	18.257	17.967	20.0064	19.1	18.5815	19.8424	19.4907	19.0612	20.3832	Ecd	Ecd	Mus musculus ecdysoneless homolog (Drosophila) (Ecd), mRNA.
NM_027477	7.3726	7.75074	8.45142	7.96904	7.33844	8.45672	7.41219	8.37371	9.14018	8.08764	Zfp398	Zfp398	Mus musculus zinc finger protein 398 (Zfp398), transcript variant 1, mRNA.
NM_027476	5.32748	4.79024	2.7586	4.08739	3.39532	4.0414	3.24425	3.98526	4.67959	4.11746	Zdhhc24	Zdhhc24	Mus musculus zinc finger, DHHC domain containing 24 (Zdhhc24), transcript variant 3, mRNA.
NM_027470	26.756	21.5375	24.5848	20.331	26.5215	21.4515	26.4224	22.6583	26.3529	22.5842	Pak4	Pak4	Mus musculus p21 protein (Cdc42/Rac)-activated kinase 4 (Pak4), mRNA.
NM_027472	11.2281	10.0489	9.77423	11.4436	10.5104	11.6928	10.5381	10.1493	10.9489	11.4633	5730455P16Rik	5730455P16Rik	Mus musculus RIKEN cDNA 5730455P16 gene (5730455P16Rik), mRNA.
NM_025833	341.654	356.716	333.148	360.348	310.362	368.748	325.455	346.969	289.842	356.182	Baiap2l1	Baiap2l1	Mus musculus BAI1-associated protein 2-like 1 (Baiap2l1), mRNA.
NM_025832	8.92292	10.3934	10.2718	11.5374	9.07514	8.60211	10.3977	9.78112	9.16518	11.0643	Naa16	Naa16	Mus musculus N(alpha)-acetyltransferase 16, NatA auxiliary subunit (Naa16), mRNA.,
NM_025830	20.6768	20.9869	20.8017	21.2315	23.0241	20.7844	23.5359	21.2369	21.9197	20.4691	Wwp2	Wwp2	Mus musculus WW domain containing E3 ubiquitin protein ligase 2 (Wwp2), mRNA.,
NM_025837	7.9688	10.0386	11.121	9.77295	13.0893	10.2003	12.9563	9.16259	9.20892	10.2081	Mpi	Mpi	Mus musculus mannose phosphate isomerase (Mpi), mRNA.
NM_025836	52.1494	51.7536	56.1917	51.5243	61.8604	55.2987	52.9549	54.1866	57.4948	56.556	Plin3	Plin3	Mus musculus perilipin 3 (Plin3), mRNA.
NM_025835	6.73038	5.0032	5.10799	6.21239	5.30594	4.99064	7.28732	7.36358	6.14402	4.22437	Pccb	Pccb	Mus musculus propionyl Coenzyme A carboxylase, beta polypeptide (Pccb), transcript variant 2, mRNA.
NM_025839	14.9625	20.6304	24.369	15.9094	22.1907	15.9352	24.0647	18.6345	27.3561	18.9807	Nudt16l1	Nudt16l1	Mus musculus nudix (nucleoside diphosphate linked moiety X)-type motif 16-like 1 (Nudt16l1), transcript variant 2, mRNA.,Mus musculus nudix (nucleoside diphosphate linked moiety X)-type motif 16-like 1 (Nudt16l1), transcript variant 1, mRNA.,
NM_025838	20.9512	22.6177	23.8205	16.3988	22.1538	21.0639	20.467	18.7526	21.7156	25.4756	Tmem107	Tmem107	Mus musculus transmembrane protein 107 (Tmem107), transcript variant 1, mRNA.
NM_010308	16.6494	17.3153	18.0482	22.3315	13.4303	19.9945	15.3216	20.2946	14.4729	21.0753	Gnao1	Gnao1	Mus musculus guanine nucleotide binding protein, alpha O (Gnao1), transcript variant B, mRNA.
NM_010301	37.0981	33.0163	33.7355	34.3775	34.6372	33.7691	35.929	31.9521	34.7095	34.3595	Gna11	Gna11	Mus musculus guanine nucleotide binding protein, alpha 11 (Gna11), mRNA.
NM_010303	77.101	71.1438	78.9928	72.8216	79.2866	68.826	82.8766	68.5713	80.0868	71.1196	Gna13	Gna13	Mus musculus guanine nucleotide binding protein, alpha 13 (Gna13), mRNA.,
NM_010302	77.7094	65.7365	74.3171	58.185	70.3808	63.8334	71.7637	65.6947	70.5334	62.9224	Gna12	Gna12	Mus musculus guanine nucleotide binding protein, alpha 12 (Gna12), mRNA.
NM_010304	3.66995	3.10547	4.09726	3.31287	3.62023	2.78624	3.59913	2.67713	2.87316	3.73458	Gna15	Gna15	Mus musculus guanine nucleotide binding protein, alpha 15 (Gna15), mRNA.,
NM_010307	0.35007	0.44852	0.39875	0.38314	0.43352	0.34826	0.28811	0.18792	0.14415	0.46025	Gnal	Gnal	Mus musculus guanine nucleotide binding protein, alpha stimulating, olfactory type (Gnal), transcript variant 2, mRNA.,
NM_010306	91.9992	72.3002	82.4829	76.852	89.2449	71.4685	90.2782	69.6648	86.8216	75.7448	Gnai3	Gnai3	Mus musculus guanine nucleotide binding protein (G protein), alpha inhibiting 3 (Gnai3), mRNA.
NM_175137	13.5445	16.2728	16.5086	14.4139	15.8935	16.4408	15.4714	15.9333	16.9247	15.6117	Vars2	Vars2	Mus musculus valyl-tRNA synthetase 2, mitochondrial (Vars2), mRNA.
NM_175138	0.93107	0.61163	0.19895	0.55776	0.53291	0.38822	0.79047	0.50896	0.62065	0.24843	Dnaic1	Dnaic1	Mus musculus dynein, axonemal, intermediate chain 1 (Dnaic1), mRNA.
NM_001033366	0.24741	0.25801	0.05599	0.21729	0.25942	0.19888	0.10514	0.33831	0.41795	0.17508	Dpcr1	Dpcr1	Mus musculus diffuse panbronchiolitis critical region 1 (human) (Dpcr1), mRNA.
NM_001033367	1.36983	1.14943	1.25176	1.48895	1.1267	1.58058	1.21989	1.86597	1.11151	1.38583	Nlrc4	Nlrc4	Mus musculus NLR family, CARD domain containing 4 (Nlrc4), mRNA.,
NM_181529	0.82272	0.88215	0.47713	0.85422	0.49276	0.79673	0.8159	0.43029	1.13266	1.04224	Syt15	Syt15	Mus musculus synaptotagmin XV (Syt15), transcript variant b, mRNA.
NM_001276406	20.1818	18.3712	10.0685	13.8475	19.3463	15.7288	14.3462	18.6328	31.535	8.99371	Nup88	Nup88	Mus musculus nucleoporin 88 (Nup88), transcript variant 3, mRNA.
NM_020261	10.8805	11.8327	14.0364	10.3329	9.86711	11.5446	10.2609	8.88333	10.3699	11.8638	Psg23	Psg23	Mus musculus pregnancy-specific glycoprotein 23 (Psg23), mRNA.
NM_020265	0.57257	0.52167	0.40565	0.29702	0.40122	0.25258	0.25041	0.39151	0.5093	0.33807	Dkk2	Dkk2	Mus musculus dickkopf WNT signaling pathway inhibitor 2 (Dkk2), mRNA.
NM_020267	63.8731	64.7647	62.1568	66.6081	61.965	60.4661	62.2897	65.0581	57.4925	62.3401	Trim44	Trim44	Mus musculus tripartite motif-containing 44 (Trim44), mRNA.
NR_106177	7.98887	27.5239	37.9542	29.1313	46.8815	42.5904	63.1123	41.7185	19.374	17.7892	Mir8100	Mir8100	Mus musculus microRNA 8100 (Mir8100), microRNA.
NM_001102565	18.2778	24.8048	23.6127	29.5189	20.9519	21.0179	21.2144	22.6517	22.7495	22.28	Alkbh1	Alkbh1	Mus musculus alkB homolog 1, histone H2A dioxygenase (Alkbh1), mRNA.,
NM_001102563	4.36434	3.88633	4.99841	4.54035	4.37623	5.07538	4.00228	5.34467	3.73974	5.06228	Prrt2	Prrt2	Mus musculus proline-rich transmembrane protein 2 (Prrt2), mRNA.,
NM_001085348	21.7411	16.1986	24.8403	23.6288	28.5479	25.5326	22.2276	17.0387	19.0601	20.826	Rhox2e	Rhox2e	Mus musculus reproductive homeobox 2E (Rhox2e), mRNA.
NM_146024	10.0482	6.75785	15.1794	13.292	10.3404	8.7016	8.40506	9.16574	8.63709	7.54223	Ankrd40	Ankrd40	Mus musculus ankyrin repeat domain 40 (Ankrd40), transcript variant 1, mRNA.
NM_146025	21.446	23.3398	21.6256	21.2808	25.9161	23.8253	23.7919	21.2349	23.9762	23.5924	Samd14	Samd14	Mus musculus sterile alpha motif domain containing 14 (Samd14), mRNA.
NM_146027	12.9749	13.6263	13.675	11.1556	16.749	11.1953	15.0691	8.98318	13.7584	10.9982	Scrn2	Scrn2	Mus musculus secernin 2 (Scrn2), mRNA.
NM_001305278	2.03847	2.12409	1.78745	2.65025	1.61331	1.61935	1.13082	2.53618	1.83633	2.05805	Cnr2	Cnr2	Mus musculus cannabinoid receptor 2 (macrophage) (Cnr2), transcript variant 2, mRNA.
NM_172293	2.51248	4.78418	3.76832	4.52565	4.86717	4.01333	5.40414	3.20854	5.55669	4.39102	Pced1b	Pced1b	Mus musculus PC-esterase domain containing 1B (Pced1b), mRNA.,
NM_001190264	8.78269	3.0197	4.12422	3.35971	1.21815	3.5227	1.88452	13.5864	3.30057	11.8684	Mrps36	Mrps36	Mus musculus mitochondrial ribosomal protein S36 (Mrps36), transcript variant 1, mRNA.
NM_080726	1.72403	1.50567	1.21896	1.06723	1.43816	1.17037	1.29487	0.95623	1.52012	0.87369	Rem2	Rem2	Mus musculus rad and gem related GTP binding protein 2 (Rem2), mRNA.
NM_001038621	2.74652	3.28426	3.41714	3.78086	3.1131	4.17313	2.77825	3.5066	2.39303	3.44132	Rabgap1l	Rabgap1l	Mus musculus RAB GTPase activating protein 1-like (Rabgap1l), transcript variant 1, mRNA.,
NM_001038624	6.33771	10.5044	3.99153	6.01092	7.6301	5.58699	7.41655	7.49937	5.93255	7.3919	Ric3	Ric3	Mus musculus RIC3 acetylcholine receptor chaperone (Ric3), transcript variant 2, mRNA.,Mus musculus RIC3 acetylcholine receptor chaperone (Ric3), transcript variant 3, mRNA.,
NM_001038625	8.9405	7.53999	11.0717	14.3906	10.017	11.538	10.9189	9.07686	8.09429	12.2333	Sertad2	Sertad2	Mus musculus SERTA domain containing 2 (Sertad2), transcript variant 1, mRNA.,Mus musculus SERTA domain containing 2 (Sertad2), transcript variant 2, mRNA.,
NM_001038627	16.4342	14.308	15.3703	21.0274	13.2238	15.0165	15.2286	13.8562	17.1365	12.4761	Smurf1	Smurf1	Mus musculus SMAD specific E3 ubiquitin protein ligase 1 (Smurf1), transcript variant 2, mRNA.
NM_001252616	4.60334	12.5459	6.07982	9.52317	6.77413	7.76523	6.79619	12.9488	7.37505	13.683	Fut8	Fut8	Mus musculus fucosyltransferase 8 (Fut8), transcript variant 1, mRNA.,Mus musculus fucosyltransferase 8 (Fut8), transcript variant 5, non-coding RNA.,
NM_001198587	0.10611	0.22455	0.28092	0.36257	0.27998	0.34584	0.18734	0.31218	0.29869	0.36676	Nrxn3	Nrxn3	Mus musculus neurexin III (Nrxn3), transcript variant 1, mRNA.,
NM_022327	24.7101	22.513	21.3726	23.025	26.7803	21.229	23.4068	20.0066	22.693	22.0563	Ralb	Ralb	Mus musculus v-ral simian leukemia viral oncogene B (Ralb), mRNA.
NM_022325	113.342	166.454	150.12	144.185	139.694	149.559	123.469	154.404	128.288	146.635	Ctsz	Ctsz	Mus musculus cathepsin Z (Ctsz), mRNA.
NM_001111331	1.42588	1.65954	2.17304	1.89929	1.18268	1.85055	1.18825	1.3857	1.89574	1.14302	Kcnip3	Kcnip3	Mus musculus Kv channel interacting protein 3, calsenilin (Kcnip3), transcript variant 1, mRNA.
NM_022328	23.4984	22.1534	23.9179	22.9972	25.5718	24.4456	23.6757	23.8733	20.6055	23.0067	Mllt1	Mllt1	Mus musculus myeloid/lymphoid or mixed-lineage leukemia; translocated to, 1 (Mllt1), mRNA.
NM_022329	19.9331	10.9614	19.2575	21.9608	21.4259	20.7	22.7058	23.5145	14.6199	19.7971	Tor1aip2	Tor1aip2	Mus musculus torsin A interacting protein 2 (Tor1aip2), transcript variant 1, mRNA.
NM_001159717	8.98921	4.35968	4.99008	8.46846	8.71484	4.35111	0.89557	6.15754	3.88543	4.71242	Sept2	Sept2	Mus musculus septin 2 (Sept2), transcript variant 2, mRNA.
NM_001159719	13.4836	2.86055	13.8535	4.72652	16.9994	8.64346	6.97965	14.436	7.17859	12.9163	Sept2	Sept2	Mus musculus septin 2 (Sept2), transcript variant 2, mRNA.
NM_001134465	6.59423	6.70136	6.23847	5.03998	5.81919	5.76301	6.25364	5.36161	6.0801	5.76527	Dennd6a	Dennd6a	Mus musculus DENN/MADD domain containing 6A (Dennd6a), transcript variant 3, mRNA.
NM_001113533	41.1908	43.5371	43.5793	37.2209	36.0452	43.1302	42.3595	38.0626	39.9216	43.8407	Wtap	Wtap	Mus musculus Wilms tumour 1-associating protein (Wtap), transcript variant 2, mRNA.
NM_001134460	7.45302	7.89865	9.67056	6.0071	7.62637	7.94822	7.56963	7.61561	9.47738	7.51645	Prickle2	Prickle2	Mus musculus prickle planar cell polarity protein 2 (Prickle2), transcript variant 3, mRNA.
NM_001013028	20.4381	20.4573	21.3273	22.7022	19.1244	22.6577	21.0169	20.655	20.787	24.117	Tmem263	Tmem263	Mus musculus transmembrane protein 263 (Tmem263), mRNA.,
NM_001306218	3.8717	2.16136	0.3526	2.18533	3.56746	2.15464	2.37024	3.04408	5.52755	4.57035	Trappc6b	Trappc6b	Mus musculus trafficking protein particle complex 6B (Trappc6b), transcript variant 3, mRNA.
NM_030711	8.35382	12.1976	8.61476	11.7232	7.4951	10.6556	9.04937	10.4535	6.55088	10.5924	Erap1	Erap1	Mus musculus endoplasmic reticulum aminopeptidase 1 (Erap1), mRNA.,
NM_030713	7.5906	7.18167	6.57631	6.91256	7.32473	7.48589	6.67542	8.27043	5.29494	7.57969	Zfp202	Zfp202	Mus musculus zinc finger protein 202 (Zfp202), mRNA.,
NM_030714	53.9408	53.3281	57.7983	55.1658	61.8353	59.6246	60.3473	66.5433	65.3749	64.2331	Dtx3	Dtx3	Mus musculus deltex 3, E3 ubiquitin ligase (Dtx3), mRNA.,
NM_030715	21.1479	14.7041	17.7437	14.168	18.3395	16.1902	19.1175	17.7748	17.2814	13.9754	Polh	Polh	Mus musculus polymerase (DNA directed), eta (RAD 30 related) (Polh), mRNA.
NM_030717	5.34395	4.83018	4.15562	4.15083	5.0342	3.8275	4.02495	3.94033	6.72218	4.42363	Lactb	Lactb	Mus musculus lactamase, beta (Lactb), mRNA.
NM_030719	5.21351	4.33393	4.85693	4.70288	5.01228	4.00273	4.58966	3.90263	4.43787	4.43274	Gatsl2	Gatsl2	Mus musculus GATS protein-like 2 (Gatsl2), mRNA.
NM_001290127	2.59569	6.60065	1.75635	2.57637	2.40655	3.36529	2.82834	2.54844	2.9544	2.8426	Gm21992	Gm21992	Mus musculus predicted gene 21992 (Gm21992), transcript variant 1, mRNA.
NM_001290124	2.07372	3.0021	2.65881	0.459	3.59916	2.9522	2.37733	2.28526	0.81383	2.27879	Rbm4	Rbm4	Mus musculus RNA binding motif protein 4 (Rbm4), transcript variant 1, mRNA.
NM_001285870	15.4015	11.5082	11.3275	14.1269	16.272	17.3493	13.268	11.8189	11.1592	15.626	Trim3	Trim3	Mus musculus tripartite motif-containing 3 (Trim3), transcript variant 1, mRNA.
NM_199316	10.1292	10.2602	9.51786	9.87589	7.3515	9.34015	9.55706	10.6374	8.19279	9.43402	Cep162	Cep162	Mus musculus centrosomal protein 162 (Cep162), mRNA.
NM_199317	5.68702	4.93437	6.33322	4.92252	4.85247	6.24548	6.00118	6.13512	5.60196	5.95048	Jade3	Jade3	Mus musculus jade family PHD finger 3 (Jade3), transcript variant 2, mRNA.
NM_199310	8.5554	6.89281	7.87686	7.90943	9.47193	8.22774	9.72337	8.87597	6.39742	6.28873	Ccdc32	Ccdc32	Mus musculus coiled-coil domain containing 32 (Ccdc32), mRNA.,
NM_001159910	21.9723	23.9427	20.0899	18.0677	22.5969	22.8663	22.8756	22.6036	24.0446	22.3775	Ccdc85c	Ccdc85c	Mus musculus coiled-coil domain containing 85C (Ccdc85c), mRNA.
NM_029314	1.40257	1.1612	1.44749	1.58754	1.51388	1.83075	1.48181	2.78836	0.86596	1.88658	1700013F07Rik	1700013F07Rik	Mus musculus RIKEN cDNA 1700013F07 gene (1700013F07Rik), mRNA.
NM_001029985	0.46438	0.40014	0.4379	0.54962	0.39388	0.15764	0.43549	0.3568	0.57406	0.33522	Kcp	Kcp	Mus musculus kielin/chordin-like protein (Kcp), mRNA.
NM_001029982	24.2235	28.1309	26.9037	27.4687	24.1625	29.5901	25.5621	30.1339	25.6627	29.5556	Sec23ip	Sec23ip	Mus musculus Sec23 interacting protein (Sec23ip), mRNA.
NM_001290697	1.86123	2.55758	3.15457	3.22539	5.37072	0.56465	4.58351	1.21466	0.52988	2.31976	Nudcd2	Nudcd2	Mus musculus NudC domain containing 2 (Nudcd2), transcript variant 1, mRNA.
NM_001290696	4.01894	6.73806	3.03115	5.48711	3.39922	9.33899	3.77398	8.93546	5.71073	4.78276	Foxj3	Foxj3	Mus musculus forkhead box J3 (Foxj3), transcript variant 2, mRNA.,
NM_001029988	0.16895	0.15282	0.09766	0.12097	0.07743	0.18658	0.18369	0.12237	0.20035	0.07809	Fat2	Fat2	Mus musculus FAT atypical cadherin 2 (Fat2), mRNA.
NM_201639	4.66442	7.36729	3.75802	4.21602	4.75156	5.98328	4.14692	5.54009	5.00717	6.32601	Synm	Synm	Mus musculus synemin, intermediate filament protein (Synm), transcript variant 2, mRNA.
NM_201638	18.8447	19.5451	16.5628	20.3307	19.8217	20.7052	20.9891	18.1335	18.2229	19.8065	Mettl14	Mettl14	Mus musculus methyltransferase like 14 (Mettl14), mRNA.,
NM_201637	33.2218	38.3732	36.1532	40.0055	34.5279	37.6021	34.0713	36.2686	31.4352	35.3594	Chd8	Chd8	Mus musculus chromodomain helicase DNA binding protein 8 (Chd8), mRNA.,
NM_175639	59.8224	67.3027	59.8018	72.1335	57.172	62.5274	56.3198	61.4819	52.0704	59.1091	Wdr43	Wdr43	Mus musculus WD repeat domain 43 (Wdr43), mRNA.
NM_175638	1.94692	1.94872	1.32679	1.98509	1.1523	1.87461	1.52191	1.51625	1.54881	1.12607	Wnk4	Wnk4	Mus musculus WNK lysine deficient protein kinase 4 (Wnk4), mRNA.
NM_001293766	5.12198	3.38853	2.99084	4.39658	9.3739	6.76246	7.89151	3.21159	8.0253	6.70816	Pygo2	Pygo2	Mus musculus pygopus 2 (Pygo2), transcript variant 3, mRNA.
NM_001293768	12.7977	10.648	13.4253	8.633	14.4197	6.97901	16.5053	11.6245	14.6811	10.3875	Pygo2	Pygo2	Mus musculus pygopus 2 (Pygo2), transcript variant 3, mRNA.
NM_001277805	18.6389	14.6905	19.8053	17.0576	19.7912	16.7789	15.7387	20.9509	20.5227	17.2063	Pex5	Pex5	Mus musculus peroxisomal biogenesis factor 5 (Pex5), transcript variant 1, mRNA.
NM_001166430	33.3682	28.1659	24.2153	24.3955	34.7183	25.1171	32.7541	24.2861	39.4702	24.4874	Hnrnpf	Hnrnpf	Mus musculus heterogeneous nuclear ribonucleoprotein F (Hnrnpf), transcript variant 7, mRNA.
NM_001166437	2.93649	3.45785	4.53497	4.53211	0	6.11584	5.03699	4.89468	0.0002	1.49302	Tbc1d25	Tbc1d25	Mus musculus TBC1 domain family, member 25 (Tbc1d25), transcript variant 2, mRNA.
NM_001286253	12.0138	8.2159	10.4464	6.01152	15.9992	8.7758	12.1712	6.79386	15.3609	6.14054	Nadk2	Nadk2	Mus musculus NAD kinase 2, mitochondrial (Nadk2), transcript variant 1, mRNA.
NR_040566	0.73856	0.536	0.59013	0.82918	1.17861	0.25281	0.78081	0.44944	0.61032	0.75106	4930542D17Rik	4930542D17Rik	Mus musculus RIKEN cDNA 4930542D17 gene (4930542D17Rik), long non-coding RNA.
NR_040560	0.63784	0.63027	0.56011	0.57628	1.15597	0.60247	0.72024	0.6443	0.40006	0.71354	Gm12522	Gm12522	Mus musculus predicted gene 12522 (Gm12522), long non-coding RNA.
NR_040563	3.28503	4.97343	4.05145	3.81354	3.67363	5.87489	4.51158	4.16196	3.28491	5.06385	Gm10560	Gm10560	Mus musculus predicted gene 10560 (Gm10560), long non-coding RNA.
NM_031393	0.42228	0.08906	0.92577	0.0897	0.35703	0.08348	0.29759	0.44634	0.72638	0.24635	Sytl1	Sytl1	Mus musculus synaptotagmin-like 1 (Sytl1), mRNA.
NM_031392	114.837	98.582	110.589	88.4565	119.302	95.0491	118.058	96.6438	119.611	86.0147	Wdr6	Wdr6	Mus musculus WD repeat domain 6 (Wdr6), mRNA.
NM_031391	18.6566	18.3691	18.7179	19.1547	15.1365	17.4346	17.3671	17.5892	16.4127	19.3538	Gtf2a1	Gtf2a1	Mus musculus general transcription factor II A, 1 (Gtf2a1), transcript variant 1, mRNA.
NM_001168624	0.13969	0.19256	0.07169	0.12124	0.29018	0.15972	0.09764	0.23363	0.14788	0.13056	C2cd4c	C2cd4c	Mus musculus C2 calcium-dependent domain containing 4C (C2cd4c), transcript variant 1, mRNA.,
NM_001168623	1.25889	1.8766	1.03682	1.75103	2.10809	1.13681	2.12596	0.87009	1.72269	1.70483	Znrf1	Znrf1	Mus musculus zinc and ring finger 1 (Znrf1), transcript variant 4, mRNA.
NM_001307998	0.9801	2.34719	3.99433	1.39165	2.9468	1.98483	0.87413	5.58605	1.48895	1.2176	Trim68	Trim68	Mus musculus tripartite motif-containing 68 (Trim68), transcript variant 1, mRNA.
NR_131056	0.33526	1.14118	0.95914	0.46487	0.59252	0.79544	0.61668	0.763	0.85816	1.47018	Gm38415	Gm38415	Mus musculus predicted gene, 38415 (Gm38415), long non-coding RNA.
NR_131057	0.0897	0.23117	0.06928	0.13974	0.14094	0.35492	0.22001	0.15098	0.17151	0.08356	Gm38416	Gm38416	Mus musculus predicted gene, 38416 (Gm38416), long non-coding RNA.
NM_001039239	8.47113	9.93354	6.4298	9.48106	6.83342	9.66783	8.41726	9.99554	5.16304	9.74723	Zfp808	Zfp808	Mus musculus zinc finger protein 80 (Zfp808), mRNA.,
NR_131058	0.54574	1.09852	0.39686	0.61419	0.63058	0.66826	0.63973	1.08807	0.17436	0.41068	Gm27162	Gm27162	Mus musculus predicted gene 27162 (Gm27162), long non-coding RNA.
NR_033185	3.2717	2.06453	2.94846	3.31441	1.82144	2.45097	4.2219	1.93167	2.24823	2.5339	Rcbtb2	Rcbtb2	Mus musculus regulator of chromosome condensation (RCC1) and BTB (POZ) domain containing protein 2 (Rcbtb2), transcript variant 1, mRNA.
NM_011418	56.9105	63.7236	60.9633	60.6606	57.8665	56.3205	60.2555	62.3838	59.8184	56.1632	Smarcb1	Smarcb1	Mus musculus SWI/SNF related, matrix associated, actin dependent regulator of chromatin, subfamily b, member 1 (Smarcb1), transcript variant 2, mRNA.
NM_011416	6.21021	5.61906	6.51006	5.95588	7.20105	5.7043	6.46394	5.41152	6.49666	5.76774	Smarca2	Smarca2	Mus musculus SWI/SNF related, matrix associated, actin dependent regulator of chromatin, subfamily a, member 2 (Smarca2), transcript variant 1, mRNA.,
NM_011417	24.1564	26.3032	15.6361	26.5219	22.7564	22.7325	24.1809	26.4495	22.2959	29.6387	Smarca4	Smarca4	Mus musculus SWI/SNF related, matrix associated, actin dependent regulator of chromatin, subfamily a, member 4 (Smarca4), transcript variant 1, mRNA.
NM_011415	0.72576	0.70018	0.82088	0.88456	0.17124	0.91105	0.3902	0.65853	0.46407	0.38296	Snai2	Snai2	Mus musculus snail family zinc finger 2 (Snai2), mRNA.
NM_011412	33.3706	31.9619	38.1994	32.5452	32.2385	30.5146	32.3433	29.8758	29.8609	28.1416	Slit3	Slit3	Mus musculus slit homolog 3 (Drosophila) (Slit3), mRNA.
NM_019643	46.3614	43.1496	45.9765	49.7349	37.3698	44.0718	45.7372	39.0448	41.1601	45.547	Fam60a	Fam60a	Mus musculus family with sequence similarity 60, member A (Fam60a), mRNA.,
NM_019642	171.285	244.53	200.293	242.894	189.992	256.121	179.23	269.303	187.168	254.303	Rpn2	Rpn2	Mus musculus ribophorin II (Rpn2), mRNA.
NM_019641	962.492	870.861	815.781	762.665	945.303	774.845	1010.32	775.648	889.894	750.568	Stmn1	Stmn1	Mus musculus stathmin 1 (Stmn1), mRNA.
NM_019640	43.8823	45.8944	43.8124	43.751	42.6938	45.1235	49.0129	46.1683	45.8669	39.084	Pitpnb	Pitpnb	Mus musculus phosphatidylinositol transfer protein, beta (Pitpnb), transcript variant 2, mRNA.
NM_019647	651.007	772.412	655.177	826.694	655.321	793.407	645.519	728.63	601.399	733.442	Rpl21	Rpl21	Mus musculus ribosomal protein L21 (Rpl21), mRNA.,
NM_019649	27.4278	38.7702	31.5974	34.1458	28.6075	37.9099	27.5284	33.2142	28.2772	38.275	Clptm1	Clptm1	Mus musculus cleft lip and palate associated transmembrane protein 1 (Clptm1), mRNA.
NM_019648	75.1758	71.4045	66.9984	74.828	65.5132	66.0932	69.3398	65.7853	60.2837	64.1861	Metap2	Metap2	Mus musculus methionine aminopeptidase 2 (Metap2), mRNA.,
NM_001301784	9.0386	10.6982	12.5937	7.24141	13.3866	16.2837	11.4503	7.22678	11.3614	7.88696	E4f1	E4f1	Mus musculus E4F transcription factor 1 (E4f1), transcript variant 2, mRNA.
NR_033459	2.31217	3.44701	2.33142	2.42572	2.21118	2.75108	2.30688	1.39997	2.08071	2.22983	Zfp133-ps	Zfp133-ps	Mus musculus zinc finger protein 133, pseudogene (Zfp133-ps), non-coding RNA.
NR_033457	2.07726	2.45533	1.89448	3.10897	2.09678	2.55053	2.56606	2.49015	2.3204	3.34875	Gm6225	Gm6225	Mus musculus predicted gene 6225 (Gm6225), long non-coding RNA.
NR_033456	2.198	3.80397	2.14299	4.27416	0.95839	2.83077	2.10957	4.0336	0.86126	6.38627	Gm4710	Gm4710	Mus musculus predicted gene 4710 (Gm4710), long non-coding RNA.
NM_009013	22.524	18.7001	20.7035	18.3103	18.8437	18.6996	20.4474	17.7449	18.1637	19.005	Rad51ap1	Rad51ap1	Mus musculus RAD51 associated protein 1 (Rad51ap1), mRNA.,
NM_009012	37.8068	45.2589	37.7487	46.4893	36.0587	43.8051	39.0003	45.1588	37.0271	45.314	Rad50	Rad50	Mus musculus RAD50 double strand break repair protein (Rad50), mRNA.,
NM_009011	78.0837	74.1585	73.3328	82.5303	70.8091	79.6633	72.4026	76.6227	75.0478	77.0092	Rad23b	Rad23b	Mus musculus RAD23 homolog B, nucleotide excision repair protein (Rad23b), mRNA.,
NM_009010	23.8833	20.504	21.2187	26.9674	22.527	22.8947	20.6533	28.6033	36.3658	29.5294	Rad23a	Rad23a	Mus musculus RAD23 homolog A, nucleotide excision repair protein (Rad23a), transcript variant 3, mRNA.,
NM_009015	5.88857	5.41123	5.34509	4.92922	5.74267	4.23172	5.86496	6.81737	1.73331	5.36474	Rad54l	Rad54l	Mus musculus RAD54 like (S. cerevisiae) (Rad54l), transcript variant 2, mRNA.
NM_009014	1.87916	2.02582	2.34736	1.968	2.17215	2.69485	2.87525	2.07615	1.52394	2.1918	Rad51b	Rad51b	Mus musculus RAD51 paralog B (Rad51b), transcript variant 1, mRNA.
NR_045008	6.97554	9.00256	8.4152	9.05875	8.40629	8.46299	7.85659	11.9576	7.05508	10.5986	Gm20300	Gm20300	Mus musculus predicted gene, 20300 (Gm20300), long non-coding RNA.
NM_012031	4.06801	4.3287	4.39572	4.25911	4.94623	4.80543	5.35976	4.28842	3.93488	3.73895	Spag1	Spag1	Mus musculus sperm associated antigen 1 (Spag1), mRNA.,
NM_012030	19.2226	14.1257	18.2233	13.5993	21.1847	13.7979	20.6085	15.6164	21.7249	15.75	Slc9a3r1	Slc9a3r1	Mus musculus solute carrier family 9 (sodium/hydrogen exchanger), member 3 regulator 1 (Slc9a3r1), mRNA.
NM_012032	57.268	75.4555	69.3846	87.6655	57.1183	92.1876	52.3027	85.0647	57.5463	85.0517	Serinc3	Serinc3	Mus musculus serine incorporator 3 (Serinc3), mRNA.
NM_001110148	3.78899	4.63234	3.25215	4.28381	2.28636	3.19595	1.50617	2.49678	2.51529	1.80378	Mgat1	Mgat1	Mus musculus mannoside acetylglucosaminyltransferase 1 (Mgat1), transcript variant 2, mRNA.,
NM_012037	230.411	201.902	235.03	200.239	253.947	216.658	243.507	213.816	259.091	213.243	Vat1	Vat1	Mus musculus vesicle amine transport protein 1 homolog (T californica) (Vat1), mRNA.
NM_012039	10.9345	11.9005	10.1222	10.0922	11.0199	9.98685	12.583	10.3198	10.8935	9.7598	Zw10	Zw10	Mus musculus zw10 kinetochore protein (Zw10), mRNA.
NM_001110145	149.232	174.475	145.428	172.864	131.557	164.792	137.536	166.99	128.584	167.58	Ssb	Ssb	Mus musculus Sjogren syndrome antigen B (Ssb), mRNA.
NM_001110147	6.22558	6.81432	6.25943	7.99091	9.13312	5.64255	6.64691	7.98517	6.1491	6.34149	Tnk2	Tnk2	Mus musculus tyrosine kinase, non-receptor, 2 (Tnk2), transcript variant 3, mRNA.,
NM_001110140	99.8084	154.975	110.657	122.957	105.993	130.772	123.429	133.031	114.043	139.219	Atp2a2	Atp2a2	Mus musculus ATPase, Ca++ transporting, cardiac muscle, slow twitch 2 (Atp2a2), transcript variant 2, mRNA.
NM_001110142	0	0	1e-05	0	3e-05	0	2.98721	5e-05	1e-05	0	Cul4b	Cul4b	Mus musculus cullin 4B (Cul4b), transcript variant 1, mRNA.
NM_010581	76.1811	96.964	82.262	94.9523	73.8981	92.1084	84.9964	106.408	80.596	110.515	Cd47	Cd47	Mus musculus CD47 antigen (Rh-related antigen, integrin-associated signal transducer) (Cd47), mRNA.,
NM_001291059	7.54449	10.6339	6.33183	8.9048	8.97496	8.55121	9.53182	13.4057	5.09372	9.23396	Elf2	Elf2	Mus musculus E74-like factor 2 (Elf2), transcript variant 4, mRNA.,Mus musculus E74-like factor 2 (Elf2), transcript variant 1, mRNA.,
NM_001291054	9.9671	9.85191	9.26543	9.52544	8.74405	8.13082	7.7332	9.68932	8.73641	9.47787	Mcm8	Mcm8	Mus musculus minichromosome maintenance 8 homologous recombination repair factor (Mcm8), transcript variant 2, mRNA.
NM_001195003	19.0774	22.9126	20.6841	22.3091	19.8055	19.5243	21.9477	22.3487	22.8791	20.5255	Kat7	Kat7	Mus musculus K(lysine) acetyltransferase 7 (Kat7), transcript variant 2, mRNA.
NM_001291056	47.0157	45.1468	46.7685	51.7781	43.8773	44.1071	42.3896	52.237	49.6474	48.4481	Snap25	Snap25	Mus musculus synaptosomal-associated protein 25 (Snap25), transcript variant 2, mRNA.
NM_001291052	3.45209	4.23548	4.94079	4.67878	6.27277	4.19094	4.32746	5.32767	1.74309	4.02707	Gpcpd1	Gpcpd1	Mus musculus glycerophosphocholine phosphodiesterase 1 (Gpcpd1), transcript variant 1, mRNA.
NM_013924	10.5621	11.3069	11.0308	10.3258	10.6195	10.96	9.97071	11.6598	10.2112	12.3541	Abt1	Abt1	Mus musculus activator of basal transcription 1 (Abt1), mRNA.
NM_013925	9.20299	9.01435	8.83181	9.34317	7.60359	9.76972	9.38801	9.72805	10.7823	10.1597	Adat1	Adat1	Mus musculus adenosine deaminase, tRNA-specific 1 (Adat1), mRNA.,
NM_013926	34.7811	33.6449	34.8541	39.3502	37.4574	32.4248	39.8533	31.6933	47.938	30.3501	Cbx8	Cbx8	Mus musculus chromobox 8 (Cbx8), mRNA.
NM_013920	0.1489	0.35067	0.08643	0.31839	0.27171	0.44797	0.13015	0.41556	0.1883	0.35589	Hnf4g	Hnf4g	Mus musculus hepatocyte nuclear factor 4, gamma (Hnf4g), mRNA.
NM_013922	15.6479	14.0875	13.983	17.0977	13.2703	15.4231	14.097	14.6209	12.7474	14.2981	Zfp354c	Zfp354c	Mus musculus zinc finger protein 354C (Zfp354c), mRNA.
NM_013923	18.4154	18.2128	19.4853	18.4624	18.467	18.2253	18.3424	17.8623	18.4226	18.3258	Rnf19a	Rnf19a	Mus musculus ring finger protein 19A (Rnf19a), mRNA.
NM_177565	4.47676	5.19026	4.49835	4.52606	5.78914	4.45993	3.74853	3.96763	4.46691	4.46379	Zfp3	Zfp3	Mus musculus zinc finger protein 3 (Zfp3), mRNA.,
NM_177564	3.99395	5.45955	4.27216	2.59014	4.98019	3.65457	3.4915	4.51006	3.21311	3.66423	Dhrs11	Dhrs11	Mus musculus dehydrogenase/reductase (SDR family) member 11 (Dhrs11), mRNA.
NM_177567	1.82038	1.59802	0.33537	0.69716	1.10448	1.74059	2.00798	1.18464	1.74051	1.52055	BC049762	BC049762	Mus musculus cDNA sequence BC049762 (BC049762), mRNA.,
NM_177566	1.25116	1.15272	1.42396	1.25339	1.56201	1.37991	0.92582	1.31442	1.07557	1.19236	Arhgef15	Arhgef15	Mus musculus Rho guanine nucleotide exchange factor (GEF) 15 (Arhgef15), mRNA.,
NM_177561	8.3038	6.78231	6.93799	6.76139	7.83714	6.43695	7.01746	6.24395	7.0306	5.98186	Usp46	Usp46	Mus musculus ubiquitin specific peptidase 46 (Usp46), mRNA.
NM_013929	22.7184	12.3953	15.9414	13.7594	22.4557	16.3326	25.7783	13.7675	19.8993	16.4169	Siva1	Siva1	Mus musculus SIVA1, apoptosis-inducing factor (Siva1), transcript variant 2, mRNA.
NM_008761	1.07214	7.57466	3.75007	3.16884	1.38412	2.19575	0.7128	4.81032	4.14874	3.08015	Fxyd5	Fxyd5	Mus musculus FXYD domain-containing ion transport regulator 5 (Fxyd5), transcript variant 1, mRNA.
NM_008765	17.0289	17.6892	19.0475	16.6684	14.6374	19.2432	20.1455	19.5628	16.0144	17.7929	Orc2	Orc2	Mus musculus origin recognition complex, subunit 2 (Orc2), transcript variant c, mRNA.
NM_012024	17.3779	16.0169	16.9655	17.6138	16.7719	17.3251	17.7918	16.9758	16.6854	15.8576	Ppp2r5e	Ppp2r5e	Mus musculus protein phosphatase 2, regulatory subunit B', epsilon (Ppp2r5e), mRNA.,
NM_025366	72.766	50.9696	75.8904	79.8634	73.686	68.514	71.0164	77.8764	63.3344	81.1314	Chchd1	Chchd1	Mus musculus coiled-coil-helix-coiled-coil-helix domain containing 1 (Chchd1), mRNA.
NM_025365	50.2772	43.0591	46.84	39.0224	62.6702	55.7638	59.634	39.7558	66.9745	41.5782	Tomm6	Tomm6	Mus musculus translocase of outer mitochondrial membrane 6 homolog (yeast) (Tomm6), transcript variant 1, mRNA.
NM_025364	109.637	119.962	102.379	128.237	107.852	109.94	114.449	113.812	101.555	116.517	Sarnp	Sarnp	Mus musculus SAP domain containing ribonucleoprotein (Sarnp), mRNA.,
NM_025363	40.683	23.4333	33.8557	27.7571	30.5454	14.7769	42.4781	25.5241	41.2588	25.8633	Fmc1	1110001J03Rik	Mus musculus RIKEN cDNA 1110001J03 gene (1110001J03Rik), mRNA.
NM_025362	11.4348	8.76323	10.985	8.09625	12.2802	8.58356	9.35918	9.09314	12.0758	6.64013	Dnajc30	Dnajc30	Mus musculus DnaJ heat shock protein family (Hsp40) member C30 (Dnajc30), mRNA.
NM_025360	51.5468	68.363	62.4366	62.7879	54.9178	71.3254	48.3953	60.529	50.7384	68.9491	Tmed3	Tmed3	Mus musculus transmembrane emp24 domain containing 3 (Tmed3), mRNA.
NM_025369	65.5425	76.8872	55.8285	94.3939	44.5856	74.6718	53.6045	77.4415	44.1774	74.6531	Mrps36	Mrps36	Mus musculus mitochondrial ribosomal protein S36 (Mrps36), transcript variant 1, mRNA.
NM_025368	3.37501	1.24484	3.88507	4.3175	1.10911	3.18521	0.92837	1.89429	2.79276	1.50523	Josd2	Josd2	Mus musculus Josephin domain containing 2 (Josd2), transcript variant 5, mRNA.
NM_177389	41.6459	67.5608	44.8857	63.6431	43.3586	63.5367	45.4254	68.8705	40.7144	65.5952	Mia3	Mia3	Mus musculus melanoma inhibitory activity 3 (Mia3), mRNA.
NM_001013581	5.53636	9.04725	4.48202	3.83423	4.89891	4.5355	5.28134	5.3945	6.08037	7.63144	Pard3	Pard3	Mus musculus par-3 family cell polarity regulator (Pard3), transcript variant 3, mRNA.
NM_177386	12.5877	7.28593	8.24574	9.96796	13.6878	7.96403	11.2338	10.3562	9.07324	9.41664	Sfmbt2	Sfmbt2	Mus musculus Scm-like with four mbt domains 2 (Sfmbt2), transcript variant 1, mRNA.,Mus musculus Scm-like with four mbt domains 2 (Sfmbt2), transcript variant 2, mRNA.,Mus musculus Scm-like with four mbt domains 2 (Sfmbt2), transcript variant 1, mRNA.,
NR_102275	0.29872	0.80127	0.94084	0.32563	1.24921	0.30077	1.23557	0.40261	1.0784	0.90028	AI839979	AI839979	Mus musculus expressed sequence AI839979 (AI839979), long non-coding RNA.
NR_102276	1.13182	0.80857	0.96565	1.32942	0.51127	1.66941	0.66078	1.72707	0.93416	1.02827	AI314278	AI314278	Mus musculus expressed sequence AI314278 (AI314278), long non-coding RNA.
NM_183316	2.23484	4.36274	3.72348	1.66412	2.56009	2.0437	2.15226	1.89882	4.76519	2.87577	Snapc5	Snapc5	Mus musculus small nuclear RNA activating complex, polypeptide 5 (Snapc5), mRNA.
NM_146520	0.72359	1.07464	0.78216	1.02135	0.42626	1.27331	0.54618	0.6849	0.61706	1.19554	Olfr536	Olfr536	Mus musculus olfactory receptor 536 (Olfr536), mRNA.,
NM_146229	50.4604	52.6993	48.6275	48.685	51.023	43.4935	47.9166	50.0521	49.0076	50.0666	Dync1li1	Dync1li1	Mus musculus dynein cytoplasmic 1 light intermediate chain 1 (Dync1li1), mRNA.
NM_146226	16.2545	15.8533	16.9276	14.088	20.3449	18.2391	19.858	18.2349	19.7458	14.1891	Apeh	Apeh	Mus musculus acylpeptide hydrolase (Apeh), mRNA.,
NM_146222	9.8127	9.09159	11.5919	9.44763	9.97542	9.51752	9.3952	13.5476	10.8632	12.0662	Msantd2	Msantd2	Mus musculus Myb/SANT-like DNA-binding domain containing 2 (Msantd2), mRNA.,
NM_146221	7.8634	6.47302	5.54367	4.35127	4.61338	3.1098	4.96106	4.59638	5.01915	3.33623	Zfp426	Zfp426	Mus musculus zinc finger protein 426 (Zfp426), transcript variant 2, mRNA.
NR_029432	1.47545	2.09381	2.30817	1.07608	2.59587	1.91026	2.3802	0.96617	2.19579	1.33113	1500015A07Rik	1500015A07Rik	Mus musculus RIKEN cDNA 1500015A07 gene (1500015A07Rik), long non-coding RNA.
NR_029430	0.72592	0.59327	1.02228	2.06237	0.19581	1.13575	1.26711	1.19873	0.8902	1.12438	Stmn1-rs1	Stmn1-rs1	Mus musculus stathmin 1, related sequence 1 (Stmn1-rs1), non-coding RNA.
NM_001164735	5.21663	4.68419	4.35909	6.16753	6.72879	6.37846	7.67684	6.3891	5.76448	3.45813	Crlf2	Crlf2	Mus musculus cytokine receptor-like factor 2 (Crlf2), transcript variant 1, mRNA.
NM_001164733	5.10005	4.06626	6.74693	4.20724	5.13897	2.61585	3.56965	4.15356	4.37902	2.6311	Mpp6	Mpp6	Mus musculus membrane protein, palmitoylated 6 (MAGUK p55 subfamily member 6) (Mpp6), transcript variant 1, mRNA.
NM_007455	8.16559	11.483	7.02994	8.28864	8.35751	9.84885	8.95397	5.8879	9.29417	7.43631	Ap1g2	Ap1g2	Mus musculus adaptor protein complex AP-1, gamma 2 subunit (Ap1g2), transcript variant 1, mRNA.
NM_001177832	2.90586	3.72133	2.83423	2.06645	2.54136	2.711	2.84319	2.72715	2.34334	2.43672	Gm10324	Gm10324	Mus musculus predicted gene 10324 (Gm10324), mRNA.
NM_001122818	8.84765	12.4402	13.9614	9.37651	12.8567	11.0151	11.0053	12.2193	14.5882	13.2352	Pnpla6	Pnpla6	Mus musculus patatin-like phospholipase domain containing 6 (Pnpla6), transcript variant 1, mRNA.,Mus musculus patatin-like phospholipase domain containing 6 (Pnpla6), transcript variant 2, mRNA.,
NM_183271	2.00859	2.81983	0.42246	2.27588	2.71557	3.67232	3.4831	4.65991	1.2325	5.09842	Wfdc15a	Wfdc15a	Mus musculus WAP four-disulfide core domain 15A (Wfdc15a), mRNA.
NM_053179	52.0337	46.092	52.5079	47.8357	53.8009	46.4598	54.2745	44.7251	59.1164	45.8693	Nans	Nans	Mus musculus N-acetylneuraminic acid synthase (sialic acid synthase) (Nans), mRNA.,
NM_147176	3.3264	3.5702	3.29952	4.75218	3.82145	2.89107	2.63146	1.13796	2.95702	2.22701	Homer1	Homer1	Mus musculus homer scaffolding protein 1 (Homer1), transcript variant c, mRNA.
NM_147179	1.75453	0.44482	2.92908	1.64264	2.24206	2.59052	1.45546	4.44124	2.73712	1.4445	Zmynd19	Zmynd19	Mus musculus zinc finger, MYND domain containing 19 (Zmynd19), transcript variant 2, mRNA.
NR_027944	10.7226	16.7595	12.5989	17.3388	12.6228	17.3855	10.0013	18.5393	11.9722	23.9155	4930511M06Rik	4930511M06Rik	Mus musculus RIKEN cDNA 4930511M06 gene (4930511M06Rik), transcript variant 1, long non-coding RNA.
NR_027943	392.306	408.159	439.846	396.085	453.156	405.724	403.756	406.654	404.144	400.673	1110038B12Rik	1110038B12Rik	Mus musculus RIKEN cDNA 1110038B12 gene (1110038B12Rik), transcript variant 2, long non-coding RNA.
NM_001281819	7.56998	9.40817	7.10316	8.46695	5.80046	14.7893	5.93981	12.6296	4.20234	9.67373	Ace	Ace	Mus musculus angiotensin I converting enzyme (peptidyl-dipeptidase A) 1 (Ace), transcript variant 3, mRNA.
NM_001281812	0.04874	0.04929	0.22043	0.1996	0.2985	0.04577	0.10066	0.15859	0.12259	0.08842	Plcxd1	Plcxd1	Mus musculus phosphatidylinositol-specific phospholipase C, X domain containing 1 (Plcxd1), transcript variant 1, mRNA.
NM_194336	0.1311	0.40657	0.13054	0.0923	0.04875	0.06045	0.22148	0.22275	0.18424	0.03337	Gbp6	Gbp6,Gbp10	Mus musculus guanylate binding protein 6 (Gbp6), mRNA.,Mus musculus guanylate-binding protein 10 (Gbp10), mRNA.,
NM_001308450	23.1824	16.6936	25.6283	23.0821	24.6525	14.2559	21.7109	15.1258	25.8092	16.3683	Aldh2	Aldh2	Mus musculus aldehyde dehydrogenase 2, mitochondrial (Aldh2), transcript variant 2, mRNA.
NM_022656	106.567	108.225	107.376	95.4988	106.64	110.419	101.944	104.995	102.391	105.257	Nisch	Nisch	Mus musculus nischarin (Nisch), mRNA.,
NM_022657	0.74265	0.94018	0.13806	0.70956	0.55098	0.47847	0.52614	0.78655	0.57591	0.51911	Fgf23	Fgf23	Mus musculus fibroblast growth factor 23 (Fgf23), mRNA.
NM_022654	5.57621	4.633	6.08869	4.02617	5.7707	5.2991	5.48452	4.90286	5.5264	5.1103	Pidd1	Pidd1	Mus musculus p53 induced death domain protein 1 (Pidd1), mRNA.,
NM_022655	42.5405	41.2659	40.6935	44.0132	37.4377	41.9719	41.6895	42.0695	37.647	42.7154	Ireb2	Ireb2	Mus musculus iron responsive element binding protein 2 (Ireb2), mRNA.
NM_022653	31.4529	30.6731	32.066	30.0992	32.4245	30.8216	31.6217	28.1119	34.3844	29.3681	Thop1	Thop1	Mus musculus thimet oligopeptidase 1 (Thop1), mRNA.
NM_181819	6.8182	8.16107	7.29722	7.31886	8.13965	7.35279	7.42695	8.49023	8.60353	7.57385	Wfikkn2	Wfikkn2	Mus musculus WAP, follistatin/kazal, immunoglobulin, kunitz and netrin domain containing 2 (Wfikkn2), mRNA.
NM_026793	0.86294	1.53089	1.40301	1.8521	1.05147	1.41197	1.0325	1.08804	1.44607	2.00838	Myct1	Myct1	Mus musculus myc target 1 (Myct1), mRNA.
NM_026792	26.0056	33.1707	28.8185	30.1922	26.7557	32.4649	28.5316	30.3887	30.0666	35.3474	Agpat5	Agpat5	Mus musculus 1-acylglycerol-3-phosphate O-acyltransferase 5 (lysophosphatidic acid acyltransferase, epsilon) (Agpat5), mRNA.
NM_183199	3.36408	1.8057	1.85638	2.66324	3.06231	2.54558	2.64401	2.46024	1.65512	2.28507	Usp44	Usp44	Mus musculus ubiquitin specific peptidase 44 (Usp44), transcript variant 2, mRNA.
NM_026796	56.0748	49.0052	52.6824	44.1678	49.6879	42.1569	52.0763	46.0675	51.318	43.4755	Smyd2	Smyd2	Mus musculus SET and MYND domain containing 2 (Smyd2), mRNA.
NM_026795	23.5041	22.5487	21.1735	24.9377	23.6349	24.3679	19.0718	17.9874	24.8764	22.0498	Tm2d3	Tm2d3	Mus musculus TM2 domain containing 3 (Tm2d3), transcript variant 2, mRNA.
NM_026794	24.7886	24.2235	24.2158	31.8981	20.9007	28.5659	22.0183	22.5328	29.4549	33.904	Ss18l2	Deb1	Mus musculus differentially expressed in B16F10 1 (Deb1), mRNA.
NM_183191	1.52856	1.47716	1.46603	0.74767	1.55051	1.11431	1.49177	1.43031	1.19006	1.32186	Plch1	Plch1	Mus musculus phospholipase C, eta 1 (Plch1), transcript variant 1, mRNA.,
NM_183195	22.0639	25.4942	24.3948	22.5858	23.8659	24.7289	20.4308	25.4467	23.2009	22.401	Marveld1	Marveld1	Mus musculus MARVEL (membrane-associating) domain containing 1 (Marveld1), mRNA.,
NR_027059	40.7481	40.7091	52.3208	32.2612	53.8433	44.6157	54.2495	45.9615	62.7535	44.7164	Snhg20	Snhg20	Mus musculus small nucleolar RNA host gene 20 (Snhg20), long non-coding RNA.
NM_001033668	3.03621	2.88308	3.1811	3.17829	2.70067	3.79198	3.12206	3.4609	3.22035	3.00988	Dnah1	Dnah1	Mus musculus dynein, axonemal, heavy chain 1 (Dnah1), mRNA.
NM_144500	20.5178	18.8289	18.9848	20.2672	18.8322	22.8857	20.0024	19.8056	20.0592	20.6124	Osbpl2	Osbpl2	Mus musculus oxysterol binding protein-like 2 (Osbpl2), mRNA.,
NM_001036293	18.7564	21.0482	20.3761	17.5288	20.0125	18.0314	20.9704	22.0334	21.9124	15.8478	Nrbf2	Nrbf2	Mus musculus nuclear receptor binding factor 2 (Nrbf2), mRNA.
NM_030557	8.45991	8.77936	7.02512	9.87254	7.77871	6.94192	7.47456	8.12115	8.74798	5.9408	Mynn	Mynn	Mus musculus myoneurin (Mynn), transcript variant 1, mRNA.
NM_030558	2.20307	1.18841	3.68655	3.01851	0.81526	1.95273	1.26711	3.44593	3.38377	2.44032	Car15	Car15	Mus musculus carbonic anhydrase 15 (Car15), mRNA.
NM_030559	25.1913	26.077	25.4771	23.9413	27.7356	28.1247	27.7204	25.0804	28.3025	25.1188	Vps16	Vps16	Mus musculus vacuolar protein sorting 16 (yeast) (Vps16), mRNA.
NM_001205132	7.92788	8.02646	5.43737	7.35741	3.24964	5.71881	1.91425	7.99273	3.74148	8.92707	Yes1	Yes1	Mus musculus YES proto-oncogene 1, Src family tyrosine kinase (Yes1), transcript variant 1, mRNA.
NM_194355	5.32146	5.24198	6.82167	7.14883	6.22183	8.08753	7.33285	7.12685	6.78631	7.46866	Spire1	Spire1	Mus musculus spire homolog 1 (Drosophila) (Spire1), transcript variant 2, mRNA.,Mus musculus spire homolog 1 (Drosophila) (Spire1), transcript variant 1, mRNA.,
NM_194350	3.96447	1.62697	3.25443	1.49137	4.41976	1.37343	2.74833	1.56866	5.03061	2.24588	Mafa	Mafa	Mus musculus v-maf musculoaponeurotic fibrosarcoma oncogene family, protein A (avian) (Mafa), mRNA.
NR_046007	0.73582	5.52004	4.69445	3.75128	6.1715	1.41765	4.94789	1.19239	1.7352	4.89608	2310010J17Rik	2310010J17Rik	Mus musculus RIKEN cDNA 2310010J17 gene (2310010J17Rik), transcript variant 2, long non-coding RNA.
NR_046001	7.23165	8.10509	6.99762	9.61238	8.19154	6.3845	5.05471	7.72753	6.3444	6.47934	9130221H12Rik	9130221H12Rik	Mus musculus RIKEN cDNA 9130221H12 gene (9130221H12Rik), long non-coding RNA.
NM_144527	22.8138	22.2701	23.3975	22.389	24.6227	23.5776	25.3431	23.0929	24.4624	22.5488	Cep85	Cep85	Mus musculus centrosomal protein 85 (Cep85), mRNA.,
NM_144526	43.4299	37.77	46.8483	36.3849	46.8575	39.9932	42.1054	34.4332	47.3563	33.635	Fam64a	Fam64a	Mus musculus family with sequence similarity 64, member A (Fam64a), mRNA.
NM_144525	19.2098	22.6021	19.1953	23.4268	17.6787	23.7148	16.2084	25.9164	16.5632	22.7018	Tmem214	Tmem214	Mus musculus transmembrane protein 214 (Tmem214), mRNA.
NM_172800	1.63955	2.56935	2.03746	2.81272	1.94808	2.51754	1.4193	2.67184	2.03287	2.56971	Sdk2	Sdk2	Mus musculus sidekick cell adhesion molecule 2 (Sdk2), mRNA.,
NM_144522	25.9868	24.8612	26.2522	20.7531	28.6635	24.1768	28.4593	24.7847	28.0537	22.2467	Tbc1d10b	Tbc1d10b	Mus musculus TBC1 domain family, member 10b (Tbc1d10b), mRNA.
NM_144521	54.4194	53.1942	59.3046	53.4518	63.4037	53.295	56.7623	48.1538	58.7438	49.2664	Snap47	Snap47	Mus musculus synaptosomal-associated protein, 47 (Snap47), mRNA.,
NM_144520	0.84685	1.01545	0.97724	1.26639	0.719	1.10621	1.06933	0.68165	0.75038	1.32619	Sec14l2	Sec14l2	Mus musculus SEC14-like lipid binding 2 (Sec14l2), mRNA.
NM_030081	18.4758	14.2687	17.7359	14.7449	15.3547	16.5822	17.9228	15.2117	17.9616	14.8592	Rbsn	Rbsn	Mus musculus rabenosyn, RAB effector (Rbsn), mRNA.
NM_030082	446.809	444.34	397.621	421.954	344.166	410.148	425.122	505.766	396.086	437.494	Hist3h2ba	Hist3h2ba	Mus musculus histone cluster 3, H2ba (Hist3h2ba), mRNA.
NM_030083	36.0936	38.481	42.4223	42.3451	41.155	51.0348	46.3899	50.2159	45.5091	57.7775	Naa38	Naa38	Mus musculus N(alpha)-acetyltransferase 38, NatC auxiliary subunit (Naa38), mRNA.
NM_030084	13.3109	8.57943	10.1574	7.63972	7.63807	2.62205	7.62199	12.0932	9.25883	12.3783	Gpr108	Gpr108	Mus musculus G protein-coupled receptor 108 (Gpr108), transcript variant 1, mRNA.
NM_144528	69.2562	60.187	72.238	57.3559	74.8362	60.5715	70.9659	64.7193	72.9347	66.2558	Rnf126	Rnf126	Mus musculus ring finger protein 126 (Rnf126), transcript variant 1, mRNA.
NM_001024917	18.8912	23.62	17.1724	21.9052	18.8721	20.338	19.36	20.2113	17.6407	21.1284	N4bp2	N4bp2	Mus musculus NEDD4 binding protein 2 (N4bp2), mRNA.,
NM_021300	6.14219	5.95638	5.22172	5.28477	4.32127	5.13027	3.89568	6.76271	3.07553	4.48687	Rhox4b	Rhox4b	Mus musculus reproductive homeobox 4B (Rhox4b), mRNA.,
NM_021303	127.207	130.315	134.454	124.622	141.077	129.083	129.597	115.769	137.079	126.407	Noc2l	Noc2l	Mus musculus nucleolar complex associated 2 homolog (S. cerevisiae) (Noc2l), mRNA.
NM_021302	23.3194	16.7727	22.6915	17.5935	27.3327	17.4898	24.8601	18.1798	30.4729	18.3226	Stk32c	Stk32c	Mus musculus serine/threonine kinase 32C (Stk32c), transcript variant 2, mRNA.
NM_021305	22.1074	29.4827	25.2072	29.5308	22.3002	29.6098	20.4047	29.0568	22.0789	26.952	Sec61a2	Sec61a2	Mus musculus Sec61, alpha subunit 2 (S. cerevisiae) (Sec61a2), mRNA.,
NM_021304	5.05417	4.77131	6.02865	4.56513	4.09614	5.3258	4.50596	5.29681	5.30909	4.5165	Abhd1	Abhd1	Mus musculus abhydrolase domain containing 1 (Abhd1), transcript variant 1, noncoding, non-coding RNA.
NM_021307	2.92215	3.4853	2.40492	2.59302	2.44923	3.05111	2.53539	2.47362	1.96311	2.7134	Zfp112	Zfp112	Mus musculus zinc finger protein 112 (Zfp112), mRNA.,
NM_021306	0.94987	0.58409	0.97948	0.52207	0.85182	0.6328	0.67648	0.38836	0.78865	0.4042	Ecel1	Ecel1	Mus musculus endothelin converting enzyme-like 1 (Ecel1), transcript variant 2, mRNA.
NM_021308	0.34344	0.3322	0.4143	0.27064	0.29606	0.37994	0.43691	0.16151	0.38907	0.15013	Piwil2	Piwil2	Mus musculus piwi-like RNA-mediated gene silencing 2 (Piwil2), mRNA.
NM_001142441	137.663	123.183	122.024	156.736	134.547	121.753	149.414	131.902	147.926	132.906	Sap18b	Sap18	Mus musculus Sin3-associated polypeptide 18 (Sap18), mRNA.
NM_001024919	58.2498	45.262	64.2782	49.7516	65.9792	51.3402	64.1143	50.9437	66.823	45.247	Bod1	Bod1	Mus musculus biorientation of chromosomes in cell division 1 (Bod1), mRNA.
NM_028421	28.3953	33.6176	30.3968	35.7837	31.2564	30.9607	31.1921	34.9432	30.6332	32.4976	Zc3hav1	Zc3hav1	Mus musculus zinc finger CCCH type, antiviral 1 (Zc3hav1), transcript variant 2, mRNA.,
NM_028420	20.7795	16.2411	19.7865	14.8984	24.0067	18.2835	17.7554	21.4469	21.9558	18.186	Camk2n2	Camk2n2	Mus musculus calcium/calmodulin-dependent protein kinase II inhibitor 2 (Camk2n2), mRNA.
NM_028427	28.1356	32.4434	31.6467	30.1259	30.5259	23.3074	29.6044	32.9435	36.3959	31.4491	Tmem192	Tmem192	Mus musculus transmembrane protein 192 (Tmem192), transcript variant 2, mRNA.
NM_028428	4.9007	4.4861	3.99992	4.7002	4.91717	4.84034	3.93563	4.77811	3.83898	5.01115	Fut11	Fut11	Mus musculus fucosyltransferase 11 (Fut11), mRNA.
NR_015456	6.26418	7.74003	7.88757	7.46838	3.25362	7.82168	5.46792	8.76329	5.54444	8.2995	Snhg14	Snhg14	Mus musculus small nucleolar RNA host gene 14 (Snhg14), long non-coding RNA.
NM_175438	5.86131	5.6051	4.95756	5.51964	5.73284	4.83982	6.15373	5.93552	6.40695	5.43037	Aldh4a1	Aldh4a1	Mus musculus aldehyde dehydrogenase 4 family, member A1 (Aldh4a1), mRNA.
NR_105853	2233.13	3258.66	2360.3	3920.67	2612.87	3734.52	2426.37	2850.73	2587.38	2638.39	Mir6516	Mir6516	Mus musculus microRNA 6516 (Mir6516), microRNA.
NM_175434	1.64579	1.10148	0.83736	1.25113	0.62005	1.07526	1.11514	1.33935	0.87419	1.02387	Slc35f3	Slc35f3	Mus musculus solute carrier family 35, member F3 (Slc35f3), mRNA.,
NM_175437	1.14624	1.12017	0.90132	0.83384	1.41546	0.64215	0.82027	1.25241	1.5498	1.03923	Gsap	Gsap	Mus musculus gamma-secretase activating protein (Gsap), mRNA.,
NM_175436	8.4436	7.76315	7.41436	7.8997	7.45953	8.07967	7.42424	9.01703	8.17983	7.36806	Zfp526	Zfp526	Mus musculus zinc finger protein 526 (Zfp526), mRNA.,
NM_175430	6.8042	5.92985	4.71582	6.56692	5.61204	6.82444	6.03087	6.32047	4.81946	5.73241	Ccdc40	Ccdc40	Mus musculus coiled-coil domain containing 40 (Ccdc40), mRNA.,
NM_175433	8.12842	5.07823	6.80719	7.70935	9.09531	3.54751	8.06623	5.02484	7.88184	5.08159	Zfp710	Zfp710	Mus musculus zinc finger protein 710 (Zfp710), transcript variant 1, mRNA.
NM_175432	0.0623	0.06294	0.14139	0.15826	0.16128	0.08825	0.08587	0.04994	0.08067	0.0282	Tmem132c	Tmem132c	Mus musculus transmembrane protein 132C (Tmem132c), mRNA.
NR_024085	1.06186	1.08008	0.6659	1.03874	0.64078	0.62477	1.17355	1.01554	0.31224	1.09296	BC006965	BC006965	Mus musculus cDNA sequence BC006965 (BC006965), long non-coding RNA.
NM_001242419	7.15481	4.31437	4.64292	7.15406	6.77726	6.69163	6.54293	5.37652	4.97445	8.77051	Susd6	Susd6	Mus musculus sushi domain containing 6 (Susd6), transcript variant 2, mRNA.
NM_198683	39.5022	33.1265	39.5834	36.4663	41.971	39.9211	42.5091	36.1718	40.7607	40.4079	Celf1	Celf1	Mus musculus CUGBP, Elav-like family member 1 (Celf1), transcript variant 2, mRNA.,Mus musculus CUGBP, Elav-like family member 1 (Celf1), transcript variant 4, mRNA.,
NM_175383	12.349	14.5717	13.3056	12.449	11.9607	15.941	8.56949	13.188	12.1595	14.3487	B4gat1	B4gat1	Mus musculus beta-1,4-glucuronyltransferase 1 (B4gat1), mRNA.,
NM_175382	3.29971	1.77053	3.00815	2.83251	3.81347	2.47432	4.29091	2.37148	5.13788	3.26407	Fam72a	Fam72a	Mus musculus family with sequence similarity 72, member A (Fam72a), mRNA.
NM_175381	9.14074	8.41161	8.63178	7.38066	8.76062	7.29868	9.71805	8.09651	10.6541	6.98465	2700081O15Rik	2700081O15Rik	Mus musculus RIKEN cDNA 2700081O15 gene (2700081O15Rik), mRNA.,
NM_175380	10.0678	6.00754	7.21903	7.94181	10.2927	7.62299	10.1959	7.07013	9.47607	8.81844	Gpd1l	Gpd1l	Mus musculus glycerol-3-phosphate dehydrogenase 1-like (Gpd1l), mRNA.,
NM_175387	9.71446	8.27755	7.19209	5.24947	7.17238	8.83841	6.77116	5.15999	4.43746	6.33994	Rbfox2	Rbfox2	Mus musculus RNA binding protein, fox-1 homolog (C. elegans) 2 (Rbfox2), transcript variant 2, mRNA.
NM_175384	5.58239	6.34636	3.3595	5.20544	3.65632	3.58868	4.29593	8.78842	4.36148	4.88041	Cdca2	Cdca2	Mus musculus cell division cycle associated 2 (Cdca2), transcript variant 2, mRNA.,Mus musculus cell division cycle associated 2 (Cdca2), transcript variant 1, mRNA.,
NM_001105561	0.68383	0.94262	0.7741	0.51508	1.03498	0.71999	0.36572	0.46856	0.7064	0.51989	Gm11545	Gm11545	Mus musculus predicted gene 11545 (Gm11545), mRNA.
NM_175389	16.1859	14.4461	13.3922	14.621	13.7022	14.2351	14.8059	15.1846	15.2102	14.9833	Trmt10a	Trmt10a	Mus musculus tRNA methyltransferase 10A (Trmt10a), mRNA.,
NM_175388	10.1758	9.80356	11.106	11.1316	11.4499	11.9728	10.7504	10.6073	11.7976	10.482	Rnf169	Rnf169	Mus musculus ring finger protein 169 (Rnf169), mRNA.
NR_045282	0.25846	1.01271	0.40384	0.4884	1.00383	0.52503	1.51554	0.56164	0.93656	0.78835	Gm10433	Gm10433	Mus musculus predicted gene 10433 (Gm10433), long non-coding RNA.
NR_040766	0.97713	0.93643	0.47039	1.07188	0.92983	1.15789	0.53987	0.64963	0.74991	0.78425	9430037G07Rik	9430037G07Rik	Mus musculus RIKEN cDNA 9430037G07 gene (9430037G07Rik), long non-coding RNA.
NR_040760	3.68202	4.85461	5.05344	5.38741	4.03718	4.96007	3.81815	6.52958	4.18757	5.61685	AU023762	AU023762	Mus musculus expressed sequence AU023762 (AU023762), long non-coding RNA.
NR_040769	0.43674	0.46927	0.34469	0.47502	0.16407	1.77269	0.42434	0.12692	0.58419	0.7521	A730043L09Rik	A730043L09Rik	Mus musculus RIKEN cDNA A730043L09 gene (A730043L09Rik), long non-coding RNA.
NM_028407	1.31166	0.7224	0.39843	0.47486	1.16692	1.26413	0.72356	0.27152	0.65262	0.8046	Ccser2	Ccser2	Mus musculus coiled-coil serine rich 2 (Ccser2), transcript variant 1, mRNA.
NM_134156	100.817	106.612	89.6295	110.859	94.897	116.332	86.2905	108.874	91.2311	98.3353	Actn1	Actn1	Mus musculus actinin, alpha 1 (Actn1), mRNA.,
NM_134150	65.5254	58.7117	72.59	62.7683	66.2304	63.0553	65.9745	58.7575	70.2246	67.548	Otub1	Otub1	Mus musculus OTU domain, ubiquitin aldehyde binding 1 (Otub1), mRNA.
NM_001159288	46.1517	54.2623	47.0663	49.5007	43.3954	46.9327	41.0789	48.5362	44.7094	44.3184	Morc2a	Morc2a	Mus musculus microrchidia 2A (Morc2a), transcript variant 1, mRNA.
NM_078484	7.05511	5.20623	6.8891	5.5139	5.19267	6.08242	7.65738	5.717	5.88304	3.76897	Slc35a2	Slc35a2	Mus musculus solute carrier family 35 (UDP-galactose transporter), member A2 (Slc35a2), transcript variant 2, mRNA.
NM_018864	15.4635	13.1596	16.1227	13.0669	12.9848	13.0808	14.3711	13.6977	14.2991	12.2044	Impa1	Impa1	Mus musculus inositol (myo)-1(or 4)-monophosphatase 1 (Impa1), transcript variant 1, mRNA.,
NM_018865	0.15586	0.12839	0.19094	0.29404	0.09757	0.12105	0.13013	0.15525	0.15773	0.05732	Wisp1	Wisp1	Mus musculus WNT1 inducible signaling pathway protein 1 (Wisp1), mRNA.
NM_018862	4.27744	4.60907	5.39168	11.2945	4.15251	10.7499	4.97726	8.29936	4.14817	2.89658	Agpat1	Agpat1	Mus musculus 1-acylglycerol-3-phosphate O-acyltransferase 1 (lysophosphatidic acid acyltransferase, alpha) (Agpat1), transcript variant 2, mRNA.
NM_001271508	3.38958	3.93765	4.72596	3.52163	3.99626	10.9657	3.12711	1.12757	5.13007	3.72507	Lsp1	Lsp1	Mus musculus lymphocyte specific 1 (Lsp1), transcript variant 4, mRNA.
NM_001346785	14.224	17.9587	16.4146	14.5626	14.7065	15.5584	17.7143	14.5901	14.0974	14.5372	Gxylt1	Gxylt1	Mus musculus glucoside xylosyltransferase 1 (Gxylt1), mRNA.,
NM_001346784	6.94052	8.1413	5.72921	16.8833	8.20262	11.103	10.1888	7.78372	3.06206	12.969	Akap11	Akap11	Mus musculus A kinase (PRKA) anchor protein 11 (Akap11), mRNA.
NM_001270457	0.30523	0.55371	0.32785	0.68529	0.15343	0.74326	0.39581	0.64416	0.64004	0.30639	Gm7978	n/a	n/a
NM_001285872	1.89118	3.31366	2.59163	0	3.29689	3.54964	0	3.60668	0	3.40037	Pafah2	Pafah2	Mus musculus platelet-activating factor acetylhydrolase 2 (Pafah2), transcript variant 4, mRNA.
NM_021888	16.5648	16.5608	18.9756	14.0686	21.2475	14.1845	17.7205	17.5564	19.4904	14.5094	Qtrt1	Qtrt1	Mus musculus queuine tRNA-ribosyltransferase 1 (Qtrt1), mRNA.
NM_001285874	1.06483	11.0978	4.48108	7.45978	0.83654	0.00169	7.43002	0.02886	16.0969	4.38919	Pafah2	Pafah2	Mus musculus platelet-activating factor acetylhydrolase 2 (Pafah2), transcript variant 4, mRNA.
NM_021882	0.73379	0.81669	0.88844	0.84494	1.10365	1.17816	1.18868	1.04127	1.86118	0.68199	Pmel	Pmel	Mus musculus premelanosome protein (Pmel), mRNA.
NM_021883	18.0721	21.8722	16.9776	19.4832	17.7539	18.205	18.1379	22.1762	16.8517	21.4642	Tmod1	Tmod1	Mus musculus tropomodulin 1 (Tmod1), mRNA.,
NM_021880	347.23	348.315	385.913	314.163	394.763	286.438	416.583	298.172	430.414	323.149	Prkar1a	Prkar1a	Mus musculus protein kinase, cAMP dependent regulatory, type I, alpha (Prkar1a), transcript variant 5, mRNA.
NM_021881	1.14234	2.39162	0.95876	2.92527	1.86289	2.24442	1.37818	3.17107	1.31597	2.49066	Qk	Qk	Mus musculus quaking (Qk), transcript variant 1, mRNA.
NR_110347	10.0595	7.94722	5.99409	2.65145	3.2891	1.18919	2.42415	5.0995	4.15271	4.73547	St6galnac6	St6galnac6	Mus musculus ST6 (alpha-N-acetyl-neuraminyl-2,3-beta-galactosyl-1, 3)-N-acetylgalactosaminide alpha-2,6-sialyltransferase 6 (St6galnac6), transcript variant 1, mRNA.,Mus musculus ST6 (alpha-N-acetyl-neuraminyl-2,3-beta-galactosyl-1, 3)-N-acetylgalactosaminide alpha-2,6-sialyltransferase 6 (St6galnac6), transcript variant 4, mRNA.,
NR_110346	1.26081	2.31163	1.38705	2.052	0.65442	1.81594	0.42442	3.26534	2.22733	1.26288	Sh2b1	Sh2b1	Mus musculus SH2B adaptor protein 1 (Sh2b1), transcript variant 3, mRNA.
NM_021884	65.2611	67.2902	56.1995	72.5332	63.0383	65.8367	61.8724	64.6301	47.8645	68.0808	Tsg101	Tsg101	Mus musculus tumor susceptibility gene 101 (Tsg101), mRNA.
NM_021885	21.2134	22.2384	24.0904	23.9053	21.4474	22.7527	20.3543	20.2967	20.1695	21.6268	Tub	Tub	Mus musculus tubby candidate gene (Tub), mRNA.
NR_045645	1.0113	1.13378	0.69383	0.62674	1.09263	0.66494	1.15735	1.26075	0.96208	0.80943	BC037704	BC037704	Mus musculus cDNA sequence BC037704 (BC037704), long non-coding RNA.
NR_045642	6.77627	1.84196	4.34315	2.51192	9.33459	2.81057	5.43213	3.32463	6.06275	3.8562	Tk2	Tk2	Mus musculus thymidine kinase 2, mitochondrial (Tk2), transcript variant 2, non-coding RNA.
NR_045641	0.18431	0.08714	0.0978	0.15709	0.04762	0.01995	0.05951	0.03654	0.1791	0.0392	F630111L10Rik	F630111L10Rik	Mus musculus RIKEN cDNA F630111L10 gene (F630111L10Rik), long non-coding RNA.
NR_045640	1.38191	3.33088	1.84257	2.39391	1.73119	2.09506	1.96164	3.16985	1.67585	3.0806	Gm20199	Gm20199	Mus musculus predicted gene, 20199 (Gm20199), long non-coding RNA.
NM_033041	0.56098	0.80347	0.29843	0.40849	0.9908	0.57091	0.1338	0.85507	0.46647	1.3307	Hes7	Hes7	Mus musculus hairy and enhancer of split 7 (Drosophila) (Hes7), mRNA.
NM_001110784	16.4123	18.2416	19.248	17.5557	16.3667	19.0909	14.7952	18.8899	14.8356	22.629	Xlr3a	Xlr3a	Mus musculus X-linked lymphocyte-regulated 3A (Xlr3a), mRNA.
NM_001110780	11.0305	8.85985	8.44533	6.57661	12.5628	14.1162	5.7235	7.02318	8.39021	7.16022	Syn1	Syn1	Mus musculus synapsin I (Syn1), transcript variant a, mRNA.
NM_001024141	112.914	119.988	121.912	134.084	100.926	127.506	107.763	131.628	89.9377	133.235	Nxf3	Nxf3	Mus musculus nuclear RNA export factor 3 (Nxf3), mRNA.
NM_001024142	7.69303	8.14021	8.75877	8.8725	8.82201	10.1049	8.92386	9.36196	10.4575	9.75044	Fbxo10	Fbxo10	Mus musculus F-box protein 10 (Fbxo10), mRNA.,
NM_001024147	0.89982	1.17022	2.36804	0.72119	2.56919	2.07908	1.52858	1.42951	1.34854	0.39272	Gm5868	Gm5868	Mus musculus predicted gene 5868 (Gm5868), mRNA.
NM_026965	6.29089	5.82736	6.9372	6.59854	7.43125	6.85524	6.77212	7.04761	8.1812	6.67441	Comtd1	Comtd1	Mus musculus catechol-O-methyltransferase domain containing 1 (Comtd1), mRNA.
NM_021530	9.55215	12.4556	11.0274	11.7101	11.4711	12.7676	9.68733	12.064	10.6332	11.7997	Slc4a8	Slc4a8	Mus musculus solute carrier family 4 (anion exchanger), member 8 (Slc4a8), mRNA.
NM_021531	19.5926	19.1211	16.0667	17.3998	19.259	23.8282	13.5362	18.6719	14.7576	20.3836	Carm1	Carm1	Mus musculus coactivator-associated arginine methyltransferase 1 (Carm1), transcript variant 1, mRNA.
NM_021536	10.165	10.0317	9.9388	10.3136	6.17808	8.65682	12.2509	9.41313	13.8079	12.7385	Rhot1	Rhot1	Mus musculus ras homolog family member T1 (Rhot1), transcript variant 2, mRNA.
NM_001025431	9.52091	9.39672	9.64469	9.49992	10.3337	9.81358	11.571	9.57929	10.7669	11.9047	Btbd3	Btbd3	Mus musculus BTB (POZ) domain containing 3 (Btbd3), transcript variant 1, mRNA.
NM_001301728	0.29337	0.58711	0.81053	1.10963	0.44525	0.43223	0.59947	1.10177	0.58269	0.91728	Fdx1	Fdx1	Mus musculus ferredoxin 1 (Fdx1), transcript variant 1, mRNA.
NM_001301721	148.516	113.59	150.686	89.4913	151.177	109.184	154.391	94.409	130.004	76.8407	Atp5g3	Atp5g3	Mus musculus ATP synthase, H+ transporting, mitochondrial F0 complex, subunit C3 (subunit 9) (Atp5g3), transcript variant 2, mRNA.
NM_001291448	8.30566	6.26619	9.18329	8.53365	6.19309	7.10701	8.82193	2.24326	8.63082	7.67722	Foxred1	Foxred1	Mus musculus FAD-dependent oxidoreductase domain containing 1 (Foxred1), transcript variant 1, mRNA.
NM_001195497	3.41193	5.57308	7.20865	3.90357	3.20737	0.74877	0.10095	1.00863	0.37567	6.9985	Dclk2	Dclk2	Mus musculus doublecortin-like kinase 2 (Dclk2), transcript variant 6, mRNA.,Mus musculus doublecortin-like kinase 2 (Dclk2), transcript variant 2, mRNA.,
NM_001195496	0.00014	2.05526	0.06109	3.45828	0	0.05388	5.73223	6.62525	0.18596	1.85311	Dclk2	Dclk2	Mus musculus doublecortin-like kinase 2 (Dclk2), transcript variant 6, mRNA.,Mus musculus doublecortin-like kinase 2 (Dclk2), transcript variant 2, mRNA.,
NM_001195499	5.30948	5.91234	0.00873	0	7.12767	5.45056	5.05153	0.03379	8.81751	0.16329	Dclk2	Dclk2	Mus musculus doublecortin-like kinase 2 (Dclk2), transcript variant 6, mRNA.,Mus musculus doublecortin-like kinase 2 (Dclk2), transcript variant 2, mRNA.,
NM_001195498	0.00016	3.36651	4.89569	6.31585	7e-05	2.86051	0.00112	4.27958	3.16043	5.33304	Dclk2	Dclk2	Mus musculus doublecortin-like kinase 2 (Dclk2), transcript variant 6, mRNA.,Mus musculus doublecortin-like kinase 2 (Dclk2), transcript variant 2, mRNA.,
NM_199299	15.6943	16.6482	17.0998	16.4057	16.9637	17.1198	15.8784	16.6226	15.6274	14.6608	Jade2	Jade2	Mus musculus jade family PHD finger 2 (Jade2), mRNA.,
NM_029432	15.7325	18.2555	17.5697	18.0601	17.3874	17.6443	16.1716	16.8458	16.0955	18.61	4930402H24Rik	4930402H24Rik	Mus musculus RIKEN cDNA 4930402H24 gene (4930402H24Rik), transcript variant 2, mRNA.
NM_029431	5.94768	4.81724	5.04944	4.74656	4.95543	3.24678	6.17914	4.36317	6.0406	3.96985	Them4	Them4	Mus musculus thioesterase superfamily member 4 (Them4), mRNA.,
NM_029437	2.93166	3.84133	7.96291	0	6.42001	2.92042	2.83904	0.93392	7.01958	3.91076	Ckap5	Ckap5	Mus musculus cytoskeleton associated protein 5 (Ckap5), transcript variant 1, mRNA.
NM_029436	27.6442	24.864	25.9964	27.5465	25.9178	26.3552	25.0712	25.3657	24.7346	27.2168	Klhl24	Klhl24	Mus musculus kelch-like 24 (Klhl24), mRNA.
NM_029434	1.16147	1.37504	0.61706	1.73889	0.35982	1.05513	0.54805	1.07557	1.58855	0.62796	Lca5	Lca5	Mus musculus Leber congenital amaurosis 5 (human) (Lca5), transcript variant 2, mRNA.
NM_001159900	0.87745	0.93446	1.14822	1.10971	2.65142	2.49638	2.58602	0.94172	1.39079	1.6728	Hopx	Hopx	Mus musculus HOP homeobox (Hopx), transcript variant 1, mRNA.
NM_001159907	17.9473	16.3911	20.0989	16.0044	21.131	16.0246	17.3691	16.032	20.2482	16.2617	Tarbp1	Gm17296	Mus musculus predicted gene, 17296 (Gm17296), mRNA.
NM_001159905	10.7762	16.9436	6.74618	10.2535	12.4459	6.61154	3.86752	5.73966	12.8313	9.57664	Zfand2b	Zfand2b	Mus musculus zinc finger, AN1 type domain 2B (Zfand2b), transcript variant 2, mRNA.
NM_001159908	6.78153	13.7753	5.68364	3.67149	7.38135	1.48853	9.92909	2.37816	14.7766	4.90641	Zfand2a	Zfand2a	Mus musculus zinc finger, AN1-type domain 2A (Zfand2a), transcript variant 2, mRNA.
NM_011263	14.1303	14.8767	15.6048	13.2718	14.7321	16.1137	13.348	14.4869	15.0396	15.5941	Rest	Rest	Mus musculus RE1-silencing transcription factor (Rest), mRNA.,
NM_001303011	0.42363	0.27634	0.99211	0.48603	1.48834	0.32559	1.18774	0.76208	2.4168	0.45071	Rnf138	Rnf138	Mus musculus ring finger protein 138 (Rnf138), transcript variant 1, mRNA.
NM_001290714	1.1531	1.05366	0.54139	0.79533	0.84494	0.80183	0.7807	0.75203	0	1.25267	Adgrb2	Adgrb2	Mus musculus adhesion G protein-coupled receptor B2 (Adgrb2), transcript variant 1, mRNA.
NM_001290716	9.85692	12.4159	9.96126	9.25302	12.1515	10.9151	11.673	10.426	8.80516	5.4137	Suv39h1	Suv39h1	Mus musculus suppressor of variegation 3-9 homolog 1 (Drosophila) (Suv39h1), transcript variant 2, mRNA.,
NM_001290712	16.4583	30.2293	17.6036	37.7512	18.9495	21.3803	23.106	20.8249	9.2233	14.8288	Tcp1	Tcp1	Mus musculus t-complex protein 1 (Tcp1), transcript variant 1, mRNA.,
NM_001290713	9.01154	13.6923	13.9276	14.3029	12.1497	13.7624	12.4228	13.3568	14.0954	14.0721	Stag2	Stag2	Mus musculus stromal antigen 2 (Stag2), transcript variant 1, mRNA.
NM_001290719	2.10179	2.574	2.34473	3.60024	2.60336	2.91794	2.47129	4.05873	2.9826	4.05964	Sytl4	Sytl4	Mus musculus synaptotagmin-like 4 (Sytl4), transcript variant 3, mRNA.
NM_001081116	4.86729	4.04685	3.68523	4.16697	4.12224	4.09943	4.52182	3.48117	5.27276	3.81422	Arhgef17	Arhgef17	Mus musculus Rho guanine nucleotide exchange factor (GEF) 17 (Arhgef17), mRNA.,
NM_001081117	63.245	86.4058	65.8947	85.6645	57.4265	86.0584	65.8791	91.0082	59.3057	92.8037	Mki67	Mki67	Mus musculus antigen identified by monoclonal antibody Ki 67 (Mki67), mRNA.
NM_028748	0.30853	0.52239	0.55271	0.48798	0.51131	0.45299	0.82562	0.63287	0.38269	0.43568	Paqr5	Paqr5	Mus musculus progestin and adipoQ receptor family member V (Paqr5), mRNA.,
NM_001081112	11.9489	12.5887	12.0572	13.9466	10.38	11.8354	10.6109	10.9214	10.376	11.3017	Ankrd26	Ankrd26	Mus musculus ankyrin repeat domain 26 (Ankrd26), mRNA.,
NM_001081113	23.0198	20.6859	21.6326	21.4631	22.7967	20.1656	22.3073	21.8006	21.4331	21.7615	Ipo8	Ipo8	Mus musculus importin 8 (Ipo8), mRNA.,
NM_001081110	3e-05	5e-05	2e-05	2e-05	3e-05	6e-05	1e-05	2e-05	4e-05	3e-05	Cd8a	Cd8a	Mus musculus CD8 antigen, alpha chain (Cd8a), transcript variant 2, mRNA.
NM_001081111	24.5068	22.7915	26.1909	25.0165	21.6489	22.9999	27.4087	21.8328	21.965	23.6063	Tmf1	Tmf1	Mus musculus TATA element modulatory factor 1 (Tmf1), mRNA.
NM_028746	0.17314	0.93364	0.32582	0.57574	0.37012	0.4763	0.26271	0.54045	0.69847	0.39265	Slc7a13	Slc7a13	Mus musculus solute carrier family 7, (cationic amino acid transporter, y+ system) member 13 (Slc7a13), mRNA.,
NM_001081118	30.9654	33.4279	31.1702	31.4207	30.8314	31.8732	32.1481	31.6969	31.922	30.3551	Phrf1	Phrf1	Mus musculus PHD and ring finger domains 1 (Phrf1), mRNA.,
NM_001081119	5.55305	4.63665	3.60374	5.73865	5.83405	5.92349	7.1886	7.32587	5.0217	7.2401	Abhd13	Abhd13	Mus musculus abhydrolase domain containing 13 (Abhd13), transcript variant 1, mRNA.,
NM_177664	0.62672	0.54951	0.68676	0.66477	0.78601	0.83302	0.39006	0.60936	0.55291	0.6672	Plppr4	Plppr4	Mus musculus phospholipid phosphatase related 4 (Plppr4), mRNA.
NM_010009	1.36144	1.84824	1.98142	1.77203	0.88109	1.15527	1.01842	1.57466	1.74041	1.05405	Cyp27b1	Cyp27b1	Mus musculus cytochrome P450, family 27, subfamily b, polypeptide 1 (Cyp27b1), mRNA.
NR_037302	52.6236	30.527	22.1183	51.2706	14.5679	38.5673	36.9106	34.0046	46.2642	32.6965	Mir3470b	Mir3470b	Mus musculus microRNA 3470b (Mir3470b), microRNA.
NR_037301	33.1062	131.145	64.6995	50.2218	61.6695	149.768	71.5904	89.3381	129.927	66.3032	Mir3470a	Mir3470a	Mus musculus microRNA 3470a (Mir3470a), microRNA.
NR_136938	0.3973	0.18252	0.44706	0.55926	0.3779	0.28146	0.32145	0.34445	0.66181	0.48177	Adamts6	Adamts6	Mus musculus a disintegrin-like and metallopeptidase (reprolysin type) with thrombospondin type 1 motif, 6 (Adamts6), mRNA.
NR_136931	0.70924	0.7591	1.85379	1.14118	0.86592	1.07901	0.97263	1.6647	1.39882	1.82094	LOC102634812	n/a	n/a
NM_176999	0.22142	0.2094	0.20464	0.23769	0.30021	0.22183	0.18678	0.18873	0.11343	0.32008	Atp10b	Atp10b	Mus musculus ATPase, class V, type 10B (Atp10b), mRNA.
NM_001077631	10.7436	11.8034	10.3609	14.7698	12.6681	11.1	10.6684	13.9231	8.24476	11.6706	Vwa9	Vwa9	Mus musculus von Willebrand factor A domain containing 9 (Vwa9), transcript variant 2, mRNA.
NM_001077638	9.6325	4.46905	4.37957	6.26769	5.0047	3.65517	8.29992	5.47388	13.7462	7.31279	Prmt2	Prmt2	Mus musculus protein arginine N-methyltransferase 2 (Prmt2), transcript variant 1, mRNA.
NM_001330649	3.45918	1.6034	1.6405	1.57393	1.51608	1.28769	1.3511	1.31894	2.87281	2.21565	C1d	C1d	Mus musculus C1D nuclear receptor co-repressor (C1d), mRNA.
NM_027829	4.0582	5.91799	6.59804	7.20225	5.37834	7.24662	5.16169	4.61827	7.16787	5.95323	Izumo4	Izumo4	Mus musculus IZUMO family member 4 (Izumo4), mRNA.
NM_027827	3.02118	3.18962	2.72254	2.51472	3.44027	2.82781	2.53264	2.40913	2.48461	2.27821	Afmid	Afmid	Mus musculus arylformamidase (Afmid), mRNA.,
NM_011599	0.70784	1.2068	0.90817	0.41503	0.49635	0.99711	1.21111	0.76005	1.15596	1.01825	Tle1	Tle1	Mus musculus transducin-like enhancer of split 1 (Tle1), transcript variant 5, mRNA.,
NM_001162475	5.09434	3.81411	3.27648	4.03379	2.96251	4.48917	3.88523	3.35421	2.7905	4.29531	Stra6	Stra6	Mus musculus stimulated by retinoic acid gene 6 (Stra6), transcript variant 4, mRNA.
NM_001162477	2.25998	0.98168	3.35668	1.87895	2.44095	3.24909	4.39013	2.47859	1.95624	0.63069	Gab2	Gab2	Mus musculus growth factor receptor bound protein 2-associated protein 2 (Gab2), transcript variant 1, mRNA.
NM_011592	71.5346	74.333	69.2559	75.5837	80.6103	65.1459	72.1291	70.2221	76.68	65.1234	Timm44	Timm44	Mus musculus translocase of inner mitochondrial membrane 44 (Timm44), mRNA.
NM_011591	30.7367	26.4736	30.8477	25.733	35.8561	26.9087	30.8798	29.3075	36.1555	24.0246	Timm17b	Timm17b	Mus musculus translocase of inner mitochondrial membrane 17b (Timm17b), transcript variant 1, mRNA.
NM_011590	105.452	86.7251	105.061	94.0784	100.073	85.6791	91.9977	99.9609	100.768	85.9839	Timm17a	Timm17a	Mus musculus translocase of inner mitochondrial membrane 17a (Timm17a), mRNA.
NM_011596	6.44446	6.76334	5.74588	6.85674	6.52771	7.15678	5.42295	7.18511	5.57582	7.21678	Atp6v0a2	Atp6v0a2	Mus musculus ATPase, H+ transporting, lysosomal V0 subunit A2 (Atp6v0a2), mRNA.,
NM_011595	0.22929	0.48739	0.38167	0.28371	0.30988	0.4655	0.18412	0.51659	0.24646	0.28507	Timp3	Timp3	Mus musculus tissue inhibitor of metalloproteinase 3 (Timp3), mRNA.
NM_011594	25.4928	32.3688	28.8619	29.6491	25.9021	34.0692	25.1881	33.6152	26.5685	31.2948	Timp2	Timp2	Mus musculus tissue inhibitor of metalloproteinase 2 (Timp2), mRNA.
NM_001310144	1.82474	1.96309	2.60046	1.49617	2.50633	1.70934	2.40264	2.37356	2.42117	1.85749	Pax6	Pax6	Mus musculus paired box 6 (Pax6), transcript variant 3, mRNA.
NM_001033469	1.62145	2.21507	1.08506	2.09119	1.57747	2.73931	1.91462	2.78559	0.70433	3.15388	Foxr1	Foxr1	Mus musculus forkhead box R1 (Foxr1), mRNA.
NM_001033463	27.9148	23.8817	25.6165	22.7837	27.4604	24.5509	27.9494	26.9341	26.8619	22.6984	Tatdn2	Tatdn2	Mus musculus TatD DNase domain containing 2 (Tatdn2), mRNA.,
NM_001033461	0	0	0	0	0	0	0	0	0	0	Lrrc43	Lrrc43	Mus musculus leucine rich repeat containing 43 (Lrrc43), transcript variant 2, mRNA.
NM_001033466	10.7086	12.1609	9.2641	11.0502	7.7575	8.16335	9.76782	9.26564	6.62401	7.96558	Zbtb2	Zbtb2	Mus musculus zinc finger and BTB domain containing 2 (Zbtb2), mRNA.,
NM_001033465	0.45945	0.15946	0.23999	0.16055	0.6406	0.14993	0.32266	0.13074	0.19463	0.14668	6430531B16Rik	6430531B16Rik	Mus musculus RIKEN cDNA 6430531B16 gene (6430531B16Rik), mRNA.
NM_001033464	0.79521	0.86931	1.14955	1.25652	0.17153	0.82662	1.55375	0.43991	0.97492	0.64998	Cracr2a	Cracr2a	Mus musculus calcium release activated channel regulator 2A (Cracr2a), mRNA.
NM_026958	157.098	136.975	156.631	154.902	113.207	154.936	126.039	158.388	133.136	153.334	Slirp	Slirp	Mus musculus SRA stem-loop interacting RNA binding protein (Slirp), mRNA.
NM_016905	68.5596	67.9068	76.128	65.8317	77.1456	72.7079	68.0637	64.762	86.8711	74.4981	Galk1	Galk1	Mus musculus galactokinase 1 (Galk1), mRNA.
NM_016904	132.421	90.7551	118.699	93.3861	115.942	101.509	127.16	106.154	127.435	100.774	Cks1b	Cks1b	Mus musculus CDC28 protein kinase 1b (Cks1b), mRNA.
NM_016907	4.05311	4.1622	3.38722	4.885	3.73142	4.50504	3.37778	5.60436	5.08812	4.41099	Spint1	Spint1	Mus musculus serine protease inhibitor, Kunitz type 1 (Spint1), mRNA.,
NM_177739	15.5341	17.5312	15.1679	15.3707	15.5199	16.6464	14.9548	14.5317	15.2597	14.9469	Zfp507	Zfp507	Mus musculus zinc finger protein 507 (Zfp507), mRNA.
NM_016903	26.7817	31.6902	31.1798	30.3485	26.7413	27.7466	30.1098	22.3827	25.2501	29.4391	Esd	Esd	Mus musculus esterase D/formylglutathione hydrolase (Esd), transcript variant 2, mRNA.
NM_177736	6.29886	6.84446	6.73632	5.41396	6.23187	6.57547	5.8486	6.09815	5.48423	4.61941	Lrrc61	Lrrc61	Mus musculus leucine rich repeat containing 61 (Lrrc61), transcript variant 1, mRNA.,
NM_016908	10.9512	9.68004	11.8001	9.737	9.79986	10.4677	11.3979	9.69616	12.6795	10.378	Syt5	Syt5	Mus musculus synaptotagmin V (Syt5), mRNA.
NM_177732	2.57822	3.64477	2.81492	3.10838	2.49966	2.95984	3.33623	3.35291	4.49336	3.80936	Slc35d1	Slc35d1	Mus musculus solute carrier family 35 (UDP-glucuronic acid/UDP-N-acetylgalactosamine dual transporter), member D1 (Slc35d1), mRNA.,
NM_177733	8.90294	7.83912	7.40259	6.6404	8.99796	6.74915	7.23286	8.49929	7.65807	7.01186	E2f2	E2f2	Mus musculus E2F transcription factor 2 (E2f2), transcript variant 1, mRNA.
NM_009602	15.5509	16.7013	14.575	14.124	13.7519	15.4323	13.7641	16.2317	12.9817	14.7595	Chrnb2	Chrnb2	Mus musculus cholinergic receptor, nicotinic, beta polypeptide 2 (neuronal) (Chrnb2), mRNA.
NM_009601	2.15772	1.71649	1.45696	1.78303	2.23022	3.23195	1.84605	2.39917	1.38376	2.55139	Chrnb1	Chrnb1	Mus musculus cholinergic receptor, nicotinic, beta polypeptide 1 (muscle) (Chrnb1), mRNA.
NM_009606	0.78139	0.97848	0.53619	1.00781	0.59675	0.58049	0.94256	0.30424	0.82583	0.45175	Acta1	Acta1	Mus musculus actin, alpha 1, skeletal muscle (Acta1), transcript variant 2, mRNA.
NM_009608	8.46475	8.52232	7.28008	8.48461	8.01991	7.43147	9.04197	8.14935	10.2466	6.67731	Actc1	Actc1	Mus musculus actin, alpha, cardiac muscle 1 (Actc1), mRNA.
NM_009609	3160.55	2963.5	3019.7	2757.11	3250.07	2890.35	3119.46	2853.92	3173.86	2843.06	Actg1	Actg1	Mus musculus actin, gamma, cytoplasmic 1 (Actg1), transcript variant 1, mRNA.
NM_029745	20.7173	24.0011	25.4922	22.7148	24.4898	23.5618	20.7197	15.0797	25.4065	19.1475	Tbc1d9b	Tbc1d9b	Mus musculus TBC1 domain family, member 9B (Tbc1d9b), transcript variant 2, mRNA.
NM_029749	15.5906	16.3955	13.5872	15.3752	12.8746	15.3796	14.5335	15.4792	14.0175	16.9489	Usp42	Usp42	Mus musculus ubiquitin specific peptidase 42 (Usp42), mRNA.
NR_103465	4.91685	5.19946	4.40818	5.42607	5.34575	4.51219	5.57512	5.57595	4.64663	4.75984	Hspa14	Hspa14	Mus musculus heat shock protein 14 (Hspa14), transcript variant 2, non-coding RNA.
NM_030694	70.5667	56.4248	76.6677	84.5662	58.5056	89.1176	58.2448	66.7514	61.2806	76.2584	Ifitm2	Ifitm2	Mus musculus interferon induced transmembrane protein 2 (Ifitm2), mRNA.
NM_178337	9.412	10.0619	7.11138	10.1041	6.63921	7.11522	3.19879	9.70311	11.7549	5.98025	Tbce	Tbce	Mus musculus tubulin-specific chaperone E (Tbce), transcript variant 1, mRNA.,Mus musculus tubulin-specific chaperone E (Tbce), transcript variant 2, non-coding RNA.,
NM_001282943	12.7642	14.9106	11.5359	18.5033	11.4674	16.5645	16.485	19.5717	11.9821	14.5817	Ccne2	Ccne2	Mus musculus cyclin E2 (Ccne2), transcript variant 2, mRNA.
NM_007510	104.824	114.188	93.609	111.472	106.438	98.3838	116.687	105.384	99.4133	103.876	Atp6v1e1	Atp6v1e1	Mus musculus ATPase, H+ transporting, lysosomal V1 subunit E1 (Atp6v1e1), mRNA.
NM_007511	0.19864	0.1373	0.10251	0.1388	0.24152	0.26204	0.25374	0.11024	0.16833	0.12401	Atp7b	Atp7b	Mus musculus ATPase, Cu++ transporting, beta polypeptide (Atp7b), mRNA.
NM_007512	128.879	141.404	130.965	164.449	124.831	155.281	120.09	150.02	135.402	146.475	Atpif1	Atpif1	Mus musculus ATPase inhibitory factor 1 (Atpif1), mRNA.
NM_007513	37.7018	54.2029	44.4108	53.6386	40.5239	56.7916	29.4731	57.7195	40.0261	50.8305	Slc7a1	Slc7a1	Mus musculus solute carrier family 7 (cationic amino acid transporter, y+ system), member 1 (Slc7a1), transcript variant 1, mRNA.
NM_007514	0.06361	0.0787	0.0977	0.02961	0.08143	0.08827	0.04205	0.07157	0.11929	0.07931	Slc7a2	Slc7a2	Mus musculus solute carrier family 7 (cationic amino acid transporter, y+ system), member 2 (Slc7a2), transcript variant 2, mRNA.
NM_007515	4.12612	5.49523	10.8351	6.04327	8.57844	10.2643	4.61957	10.4561	7.77045	13.4133	Slc7a3	Slc7a3	Mus musculus solute carrier family 7 (cationic amino acid transporter, y+ system), member 3 (Slc7a3), transcript variant 1, mRNA.,
NM_007516	2.9895	4.39375	2.76599	4.84873	2.53942	4.74817	1.75742	4.36345	2.05302	3.75608	Hnrnpd	Hnrnpd	Mus musculus heterogeneous nuclear ribonucleoprotein D (Hnrnpd), transcript variant 3, mRNA.
NM_007517	40.7742	40.6578	40.6729	46.749	42.6228	45.2332	38.2013	40.6311	41.1717	45.4554	Aup1	Aup1	Mus musculus ancient ubiquitous protein 1 (Aup1), transcript variant 3, non-coding RNA.
NM_145946	5.71096	4.36057	4.10982	4.24414	5.05564	4.92527	5.59137	4.36575	5.04597	3.98057	Fanci	Fanci	Mus musculus Fanconi anemia, complementation group I (Fanci), mRNA.,
NM_145944	13.2471	13.5714	11.0118	12.3448	13.3009	10.7122	16.1185	10.7072	13.5136	11.2187	Ccdc25	Ccdc25	Mus musculus coiled-coil domain containing 25 (Ccdc25), mRNA.
NR_075074	12.7719	9.00812	12.7442	12.9301	9.70424	12.4793	10.7488	11.0364	15.3155	11.3117	Dnm1l	Dnm1l	Mus musculus dynamin 1-like (Dnm1l), transcript variant 1, mRNA.
NM_145942	109.788	100.177	96.5732	82.3551	87.8285	112.782	98.1526	97.3077	117.168	81.0984	Hmgcs1	Hmgcs1	Mus musculus 3-hydroxy-3-methylglutaryl-Coenzyme A synthase 1 (Hmgcs1), transcript variant 2, mRNA.
NM_145943	46.9404	37.6586	47.3797	38.9019	47.8222	37.825	51.2749	38.0358	45.9053	37.4346	Sde2	Sde2	Mus musculus SDE2 telomere maintenance homolog (S. pombe) (Sde2), mRNA.
NM_145940	130.82	140.304	139.446	150.999	135.9	153.518	135.538	154.67	139.852	148.348	Wipi1	Wipi1	Mus musculus WD repeat domain, phosphoinositide interacting 1 (Wipi1), mRNA.,
NM_145941	102.206	124.008	105.348	138.4	92.9575	129.656	103.443	134.308	105.89	129.502	Eif4g1	Eif4g1	Mus musculus eukaryotic translation initiation factor 4, gamma 1 (Eif4g1), transcript variant 1, mRNA.,
NM_025536	30.5707	33.6965	35.876	23.509	33.7887	25.9669	33.6374	27.6585	37.536	27.3996	Commd5	Commd5	Mus musculus COMM domain containing 5 (Commd5), mRNA.,
NM_025437	255.249	218.717	253.158	235.188	244.472	246.345	243.051	237.472	233.167	229.351	Eif1ax	Eif1ax	Mus musculus eukaryotic translation initiation factor 1A, X-linked (Eif1ax), mRNA.
NM_025534	33.2352	50.6999	39.1634	43.6119	42.4093	40.1852	41.7557	49.5088	40.356	49.256	Ccdc82	Ccdc82	Mus musculus coiled-coil domain containing 82 (Ccdc82), mRNA.,
NM_025535	62.2161	57.4541	58.3022	58.6622	48.3009	61.5099	61.0696	58.8943	57.0544	54.3989	Sar1b	Sar1b	Mus musculus secretion associated Ras related GTPase 1B (Sar1b), mRNA.
NM_025533	22.3741	20.5914	17.9971	14.5054	20.0026	23.9936	21.8104	19.5252	19.7084	21.5288	Nosip	Nosip	Mus musculus nitric oxide synthase interacting protein (Nosip), transcript variant 1, mRNA.
NM_008389	8.05118	6.22632	10.2299	4.88542	7.75393	7.14681	10.3769	6.6927	10.3473	6.46245	Ipp	Ipp	Mus musculus IAP promoted placental gene (Ipp), mRNA.
NM_008266	0.90241	1.34121	0.72656	1.39064	0.32608	0.47762	0.79891	0.99072	0.74619	1.16988	Hoxb1	Hoxb1	Mus musculus homeobox B1 (Hoxb1), mRNA.
NM_025433	64.3868	54.4572	57.9868	59.3633	60.408	63.1839	60.5544	59.8859	63.5968	55.4439	Rpl7l1	Rpl7l1	Mus musculus ribosomal protein L7-like 1 (Rpl7l1), mRNA.,
NM_025432	20.4389	17.5501	17.1794	23.5825	17.6407	21.2052	20.9946	17.0586	14.9003	20.806	Trappc2	Trappc2	Mus musculus trafficking protein particle complex 2 (Trappc2), transcript variant 1, mRNA.
NM_025431	87.6954	94.74	71.8498	107.588	87.17	95.7551	91.7401	97.2645	71.0487	92.8479	Llph	Llph	Mus musculus LLP homolog, long-term synaptic facilitation (Aplysia) (Llph), mRNA.
NM_025430	14.6665	12.887	12.3691	14.0044	11.1506	12.4419	12.878	12.5509	10.9388	12.5703	Mrpl35	Mrpl35	Mus musculus mitochondrial ribosomal protein L35 (Mrpl35), mRNA.
NM_001165988	25.7431	34.9182	36.2132	36.1536	29.7319	35.4105	24.2822	32.9518	31.9153	31.565	Ubap2l	Ubap2l	Mus musculus ubiquitin-associated protein 2-like (Ubap2l), transcript variant 7, mRNA.
NM_001111065	16.44	15.1856	11.6779	14.506	15.0702	15.2956	16.1006	12.3886	14.1195	17.5146	Reps1	Reps1	Mus musculus RalBP1 associated Eps domain containing protein (Reps1), transcript variant 2, mRNA.
NM_001122998	18.7041	22.1934	16.3433	20.9142	18.2348	18.8539	17.0889	20.5085	15.133	20.3487	Tiam2	Tiam2	Mus musculus T cell lymphoma invasion and metastasis 2 (Tiam2), transcript variant 1, mRNA.,
NM_001122992	2.70146	5.86117	1.17569	7.08159	1.18739	2.88887	4.67805	6.14292	4.53509	4.11265	Gmeb1	Gmeb1	Mus musculus glucocorticoid modulatory element binding protein 1 (Gmeb1), transcript variant 1, mRNA.,
NM_001122997	1.63684	0.95376	2.39216	0.71687	2.31523	3.83385	1.21877	1.66922	1.77866	2.79133	Dnmt3b	Dnmt3b	Mus musculus DNA methyltransferase 3B (Dnmt3b), transcript variant 3, mRNA.
NM_001252347	8.47144	8.76272	6.3961	8.37195	10.4673	9.66691	10.6763	8.22176	7.64049	6.96497	Rundc3a	Rundc3a	Mus musculus RUN domain containing 3A (Rundc3a), transcript variant 2, mRNA.
NM_001252341	3.22493	3.74669	3.49117	4.76863	0.61785	1.96446	1.60795	5.274	5.18856	2.81023	Syt1	Syt1	Mus musculus synaptotagmin I (Syt1), transcript variant 3, mRNA.
NM_001122666	3.83538	2.40509	7.99604	3.21978	0.7757	4.15933	6.05839	5.39266	5.99155	5.11607	Suds3	Suds3	Mus musculus suppressor of defective silencing 3 homolog (S. cerevisiae) (Suds3), transcript variant 1, mRNA.
NM_001122667	10.9452	12.0565	11.4179	12.4511	11.5086	13.217	10.6969	10.6296	7.30807	10.6761	Mkl2	Mkl2	Mus musculus MKL/myocardin-like 2 (Mkl2), transcript variant 3, mRNA.
NM_001198859	1.19039	1.03431	1.18941	0.31469	2.05155	0.53907	0.85	0.92007	1.61693	1.55183	Ctbp1	Ctbp1	Mus musculus C-terminal binding protein 1 (Ctbp1), transcript variant 4, mRNA.
NM_027585	1.61637	1.01852	0.9662	0.26634	1.11667	0.39673	0.78953	0.99396	0.81304	0.58364	Cnbd2	Cnbd2	Mus musculus cyclic nucleotide binding domain containing 2 (Cnbd2), transcript variant 1, mRNA.,
NM_027587	2.59627	1.60374	1.55943	2.3589	2.12778	2.17434	2.26258	1.11646	2.95079	2.62111	Micalcl	Micalcl	Mus musculus MICAL C-terminal like (Micalcl), mRNA.,
NM_182782	2.98617	3.03168	2.65709	2.90513	3.74192	3.90368	2.08021	2.80141	3.86833	1.8745	Klhl25	Klhl25	Mus musculus kelch-like 25 (Klhl25), transcript variant 2, mRNA.
NM_029635	42.4543	36.3586	36.8441	28.6082	41.946	26.0752	40.8074	35.1456	39.4546	36.5835	Commd9	Commd9	Mus musculus COMM domain containing 9 (Commd9), mRNA.
NM_029634	50.0941	53.8383	57.8385	52.7516	52.3065	47.9726	56.9777	48.9946	49.2487	50.3028	Ip6k2	Ip6k2	Mus musculus inositol hexaphosphate kinase 2 (Ip6k2), mRNA.,
NM_029631	5.971	8.55713	5.96546	6.81209	7.50815	7.60749	5.75173	7.12759	6.59966	6.61485	Abhd14b	Abhd14b	Mus musculus abhydrolase domain containing 14b (Abhd14b), mRNA.
NM_029632	31.6288	27.0578	26.9046	29.964	29.0886	27.5489	27.2753	29.3249	29.8157	30.7089	Ppp1r11	Ppp1r11	Mus musculus protein phosphatase 1, regulatory (inhibitor) subunit 11 (Ppp1r11), mRNA.
NM_021409	4.08019	3.25841	4.07433	2.84803	4.10213	3.16503	4.75445	3.77972	4.3334	3.12218	Pard6b	Pard6b	Mus musculus par-6 family cell polarity regulator beta (Pard6b), mRNA.
NM_021402	11.5861	9.53683	11.0393	14.0049	13.4483	9.78934	10.8832	14.601	14.0284	7.07767	Ube2j2	Ube2j2	Mus musculus ubiquitin-conjugating enzyme E2J 2 (Ube2j2), transcript variant 3, mRNA.
NM_021403	16.4911	17.5991	14.9743	14.9649	17.2147	15.3441	16.6674	15.8573	16.2394	15.6741	Srrm3	Srrm3	Mus musculus serine/arginine repetitive matrix 3 (Srrm3), mRNA.
NM_025988	19.5809	20.7853	22.5755	22.0028	25.0323	21.3783	22.5922	21.8707	23.5749	19.1371	Acbd4	Acbd4	Mus musculus acyl-Coenzyme A binding domain containing 4 (Acbd4), transcript variant 1, mRNA.,
NM_025987	248.307	243.581	233.253	244.218	219.925	230.872	229.469	242.221	233.706	251.662	Ndufa6	Ndufa6	Mus musculus NADH dehydrogenase (ubiquinone) 1 alpha subcomplex, 6 (B14) (Ndufa6), mRNA.
NM_025985	21.9822	20.0529	19.9725	21.1534	19.1644	20.1135	19.9518	21.0496	18.336	18.8519	Ube2g1	Ube2g1	Mus musculus ubiquitin-conjugating enzyme E2G 1 (Ube2g1), mRNA.,
NM_025983	255.501	174.536	253.508	159.357	277.485	175.241	252.233	170.969	273.378	166.691	Atp5e	Atp5e	Mus musculus ATP synthase, H+ transporting, mitochondrial F1 complex, epsilon subunit (Atp5e), mRNA.
NM_025982	100.4	122.819	106.845	135.858	98.7711	132.475	92.6349	131.831	98.6385	137.194	Tspan31	Tspan31	Mus musculus tetraspanin 31 (Tspan31), mRNA.
NM_025980	1.18204	0.86003	0.95672	0.88714	1.27614	0.63109	0.88493	0.60819	0.80929	0.30243	Nrarp	Nrarp	Mus musculus Notch-regulated ankyrin repeat protein (Nrarp), mRNA.
NM_001033148	0.87618	0.99693	0.6747	0.61201	1.13742	1.17466	1.37453	1.10043	1.13251	0.98372	1700029J07Rik	1700029J07Rik	Mus musculus RIKEN cDNA 1700029J07 gene (1700029J07Rik), mRNA.,
NM_001033145	1.36545	1.7901	1.91248	1.64104	1.13267	1.14342	0.87567	1.22555	2.2442	1.99175	1190002N15Rik	1190002N15Rik	Mus musculus RIKEN cDNA 1190002N15 gene (1190002N15Rik), mRNA.
NM_001033140	11.5175	8.96919	11.3745	11.7625	13.6313	11.9821	8.03127	8.12027	10.8807	8.1228	Sdhaf1	Sdhaf1	Mus musculus succinate dehydrogenase complex assembly factor 1 (Sdhaf1), mRNA.
NM_001033141	2.91389	4.2417	3.60971	4.18636	3.74452	5.20872	4.73932	4.3345	4.10362	3.89698	Ecscr	Ecscr	Mus musculus endothelial cell surface expressed chemotaxis and apoptosis regulator (Ecscr), mRNA.,
NM_001033142	25.6089	25.2452	26.4216	22.4913	25.7011	19.8296	28.2496	26.066	32.243	22.3675	Rnf166	Rnf166	Mus musculus ring finger protein 166 (Rnf166), mRNA.
NM_029182	0.06622	0.29806	0.30772	0.2422	0.47335	0.11175	0.35632	0.19358	0.35317	0.16182	Rasd2	Rasd2	Mus musculus RASD family, member 2 (Rasd2), mRNA.
NM_029181	8.83684	5.55432	9.26726	7.54732	8.51792	7.13002	8.68826	7.23636	4.32335	12.1014	Slxl1	Slxl1	Mus musculus Slx-like 1 (Slxl1), mRNA.
NM_029186	4.46711	4.325	5.88183	4.88307	4.78686	3.8973	4.43619	4.84386	4.68874	4.72323	Mfsd13a	Tmem180	Mus musculus transmembrane protein 180 (Tmem180), mRNA.
NM_026182	15.8208	18.309	17.0948	13.7317	20.9066	22.4415	18.6559	18.7314	20.0898	10.8668	Mtfr1	Mtfr1	Mus musculus mitochondrial fission regulator 1 (Mtfr1), transcript variant 1, mRNA.
NM_026183	17.4021	19.8548	20.3505	18.8021	17.2515	20.7451	16.9211	21.8006	16.6073	21.2963	Slc47a1	Slc47a1	Mus musculus solute carrier family 47, member 1 (Slc47a1), mRNA.,
NM_026181	18.0019	19.1325	15.9888	21.2812	18.256	20.1079	17.0257	20.426	15.4929	19.0172	Gpatch1	Gpatch1	Mus musculus G patch domain containing 1 (Gpatch1), mRNA.
NM_026186	15.6422	15.9754	16.6755	19.0914	14.895	14.6289	15.748	15.3297	15.6767	17.8739	Cwc25	Cwc25	Mus musculus CWC25 spliceosome-associated protein (Cwc25), mRNA.,
NM_026187	6.58751	6.14703	6.80667	4.68628	8.30738	4.50441	6.16317	0.02043	3.00657	4.33275	Ankzf1	Ankzf1	Mus musculus ankyrin repeat and zinc finger domain containing 1 (Ankzf1), transcript variant 1, mRNA.,
NM_001302266	15.7043	18.413	12.6182	16.4591	10.9076	8.71748	16.8314	11.1197	19.3737	13.8383	Aktip	Aktip	Mus musculus thymoma viral proto-oncogene 1 interacting protein (Aktip), transcript variant 2, mRNA.
NM_026185	2.04929	2.10872	2.38493	1.80511	2.51057	2.89118	2.03961	2.58222	1.38229	2.02357	Abhd15	Abhd15	Mus musculus abhydrolase domain containing 15 (Abhd15), mRNA.
NM_172755	14.6468	13.5561	10.8864	14.9216	12.9487	10.4212	13.8503	12.6328	12.5284	12.1518	Sugp2	Sugp2	Mus musculus SURP and G patch domain containing 2 (Sugp2), transcript variant 1, mRNA.
NM_172754	9.07593	6.4082	6.90352	6.42159	8.14823	5.0558	6.3162	2.37793	7.26077	9.24871	Zfp868	Zfp868	Mus musculus zinc finger protein 868 (Zfp868), transcript variant 2, mRNA.
NM_172757	38.3475	35.89	34.9078	36.483	37.724	32.864	41.259	32.5893	38.0087	34.3745	Heatr3	Heatr3	Mus musculus HEAT repeat containing 3 (Heatr3), mRNA.,
NM_172756	9.95986	7.84689	9.64805	7.94995	9.32626	7.45844	8.76501	7.43261	9.21615	7.82599	Ankle1	Ankle1	Mus musculus ankyrin repeat and LEM domain containing 1 (Ankle1), transcript variant 1, mRNA.
NM_172751	5.84756	9.64712	8.68258	10.18	10.4417	8.26115	8.99789	9.75133	7.32069	7.84823	Arhgef10	Arhgef10	Mus musculus Rho guanine nucleotide exchange factor (GEF) 10 (Arhgef10), transcript variant 2, mRNA.
NM_145577	7.31599	7.15694	6.80495	7.88198	4.99409	6.6055	6.62165	7.10844	7.82395	5.74892	Zfp772	Zfp772	Mus musculus zinc finger protein 772 (Zfp772), mRNA.
NM_145576	11.608	14.9267	15.4493	10.6125	17.5052	13.6999	14.8724	13.0143	17.592	10.6142	Zfp212	Zfp212	Mus musculus Zinc finger protein 212 (Zfp212), transcript variant 2, mRNA.
NM_145575	176.138	184.958	157.745	192.026	167.036	178.184	167.461	177.611	147.996	178.487	Cald1	Cald1	Mus musculus caldesmon 1 (Cald1), mRNA.,
NM_145574	6.43671	12.529	8.96125	11.9401	9.71135	14.173	7.3894	6.40977	6.03186	6.24659	Ccdc136	Ccdc136	Mus musculus coiled-coil domain containing 136 (Ccdc136), transcript variant 2, mRNA.
NM_145573	44.1204	39.8658	39.9043	41.0557	47.4048	41.331	46.4728	46.5635	44.7516	48.7546	Mrps35	Mrps35	Mus musculus mitochondrial ribosomal protein S35 (Mrps35), mRNA.
NM_145571	51.7949	46.5165	45.8096	49.2529	44.8169	42.591	44.2113	45.2118	49.8562	41.9035	Mob1a	Mob1a	Mus musculus MOB kinase activator 1A (Mob1a), mRNA.
NM_145579	18.233	13.3368	14.9258	14.1442	19.6106	15.895	16.3028	15.7446	20.5838	13.3706	Mypop	Mypop	Mus musculus Myb-related transcription factor, partner of profilin (Mypop), mRNA.,
NM_145578	96.5668	91.884	91.7772	109.114	96.3697	95.627	89.7201	101.707	81.704	103.605	Ube2m	Ube2m	Mus musculus ubiquitin-conjugating enzyme E2M (Ube2m), transcript variant 1, mRNA.
NM_001135019	10.9615	10.0155	2.31169	6.63184	6.68796	2.68719	2.56732	6.59004	0.00025	0.00272	Zfp266	Zfp266	Mus musculus zinc finger protein 266 (Zfp266), transcript variant 2, mRNA.
NM_030035	19.3261	28.8716	21.5496	28.2991	21.0689	27.5594	20.8119	27.2026	18.5415	27.5198	Golgb1	Golgb1	Mus musculus golgi autoantigen, golgin subfamily b, macrogolgin 1 (Golgb1), mRNA.
NM_001242605	17.5827	0	9.77352	4.22339	8.71224	10.996	11.7629	6.67248	8.57329	9.13188	Acin1	Acin1	Mus musculus apoptotic chromatin condensation inducer 1 (Acin1), transcript variant 2, mRNA.
NR_045894	0.68722	1.5383	1.41538	1.23813	0.73948	1.55822	1.02215	0.7176	1.21049	0.95094	Gm13446	Gm13446	Mus musculus predicted gene 13446 (Gm13446), long non-coding RNA.
NR_045893	108.233	140.179	118.013	135.923	129.056	119.362	126.991	135.8	109.858	116.377	Snhg15	Gm11974	Mus musculus predicted gene 11974 (Gm11974), long non-coding RNA.
NM_001025388	700.449	697.59	690.449	632.383	741.184	686.939	678.545	628.548	827.716	690.347	Eno1b	Eno1b	Mus musculus enolase 1B, retrotransposed (Eno1b), mRNA.
NM_175190	247.624	253.118	228.991	223.069	221.09	219.548	227.293	223.127	212.422	243.035	Swi5	Swi5	Mus musculus SWI5 recombination repair homolog (yeast) (Swi5), transcript variant 3, non-coding RNA.
NM_175191	8.50529	9.76857	8.32812	11.5945	6.35838	10.4123	6.43599	12.3053	4.73062	11.6448	Gpr22	Gpr22	Mus musculus G protein-coupled receptor 22 (Gpr22), mRNA.
NM_175194	11.6595	8.28652	9.11934	8.78048	9.16851	8.24616	9.1628	9.79823	8.91328	9.59268	Slc25a16	Slc25a16	Mus musculus solute carrier family 25 (mitochondrial carrier, Graves disease autoantigen), member 16 (Slc25a16), mRNA.
NM_175195	12.5714	16.4459	14.0116	11.2438	12.5571	15.0907	12.6431	15.9439	13.244	14.2694	Sppl2b	Sppl2b	Mus musculus signal peptide peptidase like 2B (Sppl2b), mRNA.
NM_080837	89.1149	103.28	100.659	99.0776	94.8388	100.494	95.3567	98.4222	102.176	108.504	Mydgf	Mydgf	Mus musculus myeloid derived growth factor (Mydgf), mRNA.
NM_175198	1.18146	1.02769	1.64464	1.48837	1.77597	0.80661	1.02078	1.42338	1.7182	1.89137	Prox2	Prox2	Mus musculus prospero homeobox 2 (Prox2), mRNA.
NM_175199	13.9452	13.8243	12.9744	14.26	12.2757	14.1516	11.5926	12.8916	13.0013	13.6684	Hspa12a	Hspa12a	Mus musculus heat shock protein 12A (Hspa12a), mRNA.,
NM_138752	5.7405	6.96027	6.27637	2.73486	3.58638	9.7828	7.71104	5.18736	8.20439	9.59624	Plekhg2	Plekhg2	Mus musculus pleckstrin homology domain containing, family G (with RhoGef domain) member 2 (Plekhg2), transcript variant 2, mRNA.
NM_009193	43.0697	40.0907	43.7128	43.7903	41.2717	39.4479	39.6467	40.8733	41.4964	39.0285	Slbp	Slbp	Mus musculus stem-loop binding protein (Slbp), transcript variant 3, mRNA.
NM_001004187	1.26755	2.07737	2.50139	1.92069	1.72662	1.4472	2.39085	2.25587	2.01486	1.02393	2610020H08Rik	2610020H08Rik	Mus musculus RIKEN cDNA 2610020H08 gene (2610020H08Rik), transcript variant 2, mRNA.
NM_009374	0.72133	0.75883	0.31823	0.82922	0.62147	0.61591	1.06892	0.84016	0.71547	1.15197	Tgm3	Tgm3	Mus musculus transglutaminase 3, E polypeptide (Tgm3), mRNA.
NM_013678	31.0686	35.6261	34.4102	36.6156	31.9672	35.2456	29.6256	38.0779	29.1656	38.093	Surf2	Surf2	Mus musculus surfeit gene 2 (Surf2), mRNA.,
NM_001159321	1.44516	0.63861	1.25078	1.32126	1.51762	0.48197	0.85852	0.63427	0.40453	0.80318	Grid2ip	Grid2ip	Mus musculus glutamate receptor, ionotropic, delta 2 (Grid2) interacting protein 1 (Grid2ip), transcript variant 1, mRNA.
NM_009370	8.84276	8.85178	6.16623	6.58751	12.3805	9.42576	8.1165	5.24885	5.67169	4.52815	Tgfbr1	Tgfbr1	Mus musculus transforming growth factor, beta receptor I (Tgfbr1), transcript variant 1, mRNA.
NM_001159324	11.5671	36.9473	22.3484	33.3247	14.8974	31.6297	25.2999	24.5607	6.95665	19.2368	Gaa	Gaa	Mus musculus glucosidase, alpha, acid (Gaa), transcript variant 1, mRNA.
NM_001159328	24.3937	28.6739	16.8685	26.8697	23.8158	19.8469	19.6613	22.9548	18.9838	6.16043	Hgs	Hgs	Mus musculus HGF-regulated tyrosine kinase substrate (Hgs), transcript variant 2, mRNA.
NM_144920	29.3433	35.543	33.3092	36.7098	32.5204	37.0906	30.9644	36.1591	27.6972	35.7758	Plekha5	Plekha5	Mus musculus pleckstrin homology domain containing, family A member 5 (Plekha5), mRNA.,
NM_013672	39.6029	37.743	40.2032	41.338	35.9493	42.283	34.0304	42.2	36.199	41.8429	Sp1	Sp1	Mus musculus trans-acting transcription factor 1 (Sp1), mRNA.,
NM_001039959	4.34046	4.62773	8.3083	1.99	5.92866	4.23868	6.55167	3.83241	13.2841	2.52634	Ahnak	Ahnak	Mus musculus AHNAK nucleoprotein (desmoyokin) (Ahnak), transcript variant 4, mRNA.
NM_001039951	2.71786	2.49992	2.71315	3.46094	4.37684	2.02834	2.42229	1.7611	2.60138	2.87057	Zfp606	Zfp606	Mus musculus zinc finger protein 606 (Zfp606), transcript variant 1, mRNA.
NM_144929	0.33555	0.54459	0.72879	1.03711	0.9721	0.78217	0.81657	0.68815	1.21122	0.58865	Rtbdn	Rtbdn	Mus musculus retbindin (Rtbdn), mRNA.,
NM_177135	2.02015	8.50264	4.15605	3.21033	3.09522	3.79637	2.97195	6.25516	14.3326	4.95992	D830030K20Rik	D830030K20Rik	Mus musculus RIKEN cDNA D830030K20 gene (D830030K20Rik), transcript variant 1, mRNA.
NM_001113486	24.3885	36.1946	35.4421	42.0825	34.5865	34.828	24.3817	37.176	22.2735	33.0249	Sept9	Sept9	Mus musculus septin 9 (Sept9), transcript variant 1, mRNA.
NM_001113487	67.3886	45.8398	67.3736	38.8195	65.475	54.2225	63.7769	46.8313	67.3414	55.9783	Sept9	Sept9	Mus musculus septin 9 (Sept9), transcript variant 1, mRNA.
NM_001113488	11.4833	16.4699	16.345	17.2369	19.1776	18.2394	17.0719	20.0766	20.2472	10.4293	Sept9	Sept9	Mus musculus septin 9 (Sept9), transcript variant 1, mRNA.
NM_001290282	1.9006	3.43135	2.61537	3.8519	3.5069	2.78284	3.75126	3.7054	2.0381	1.70368	Rcor3	Rcor3	Mus musculus REST corepressor 3 (Rcor3), transcript variant 1, mRNA.
NM_001290280	4.9308	7.37057	11.5844	7.08619	8.5908	2.16677	15.3492	3.95133	10.6135	4.42776	Rcor3	Rcor3	Mus musculus REST corepressor 3 (Rcor3), transcript variant 1, mRNA.
NM_001290288	0.24033	0.93777	0.43577	0.34578	0.25252	0.48523	0.38982	0.56517	0.20132	0.23251	Samd15	Samd15	Mus musculus sterile alpha motif domain containing 15 (Samd15), mRNA.
NM_134420	3.75813	3.97081	3.58994	4.22602	4.66704	4.20011	3.49372	3.04951	4.07156	4.31183	Slc26a6	Slc26a6	Mus musculus solute carrier family 26, member 6 (Slc26a6), mRNA.,
NM_001177623	0.31369	0.06293	0.09676	0.28941	0.13131	0.05919	0.28497	0.27374	0.15487	0.2689	Arpp21	Arpp21	Mus musculus cyclic AMP-regulated phosphoprotein, 21 (Arpp21), transcript variant 6, mRNA.,
NM_001042634	33.6161	31.3666	34.6926	29.2641	30.1108	23.9499	25.7642	25.5999	23.1414	21.5849	Clk1	Clk1	Mus musculus CDC-like kinase 1 (Clk1), transcript variant 1, mRNA.,Mus musculus CDC-like kinase 1 (Clk1), transcript variant 2, non-coding RNA.,
NM_019966	16.5398	13.7306	17.0746	11.9523	16.3579	16.47	12.5468	13.673	15.8162	12.3225	Mlycd	Mlycd	Mus musculus malonyl-CoA decarboxylase (Mlycd), mRNA.
NM_001025600	3.77735	6.27955	2.91742	5.06135	3.26997	1.59743	6.50946	4.62925	6.17784	1.3957	Cadm1	Cadm1	Mus musculus cell adhesion molecule 1 (Cadm1), transcript variant 5, mRNA.,
NM_019963	23.763	25.8786	28.4118	26.7673	24.1291	26.5087	27.4309	26.4173	22.7856	23.9887	Stat2	Stat2	Mus musculus signal transducer and activator of transcription 2 (Stat2), mRNA.,
NM_001025602	1.07575	1.23381	1.15361	1.12514	0.99441	1.37754	0.73214	1.03534	1.13571	1.13611	Il1rl1	Il1rl1	Mus musculus interleukin 1 receptor-like 1 (Il1rl1), transcript variant 2, mRNA.
NM_019961	11.4816	8.0072	7.96775	9.04126	6.70803	8.18012	9.77698	11.5443	7.99299	12.556	Pex3	Pex3	Mus musculus peroxisomal biogenesis factor 3 (Pex3), transcript variant 1, mRNA.,
NM_001025608	36.4161	39.1437	32.8209	33.4715	39.8513	37.0623	33.2789	39.0846	34.8394	36.8371	Szrd1	Szrd1	Mus musculus SUZ RNA binding domain containing 1 (Szrd1), transcript variant 3, non-coding RNA.
NM_019968	18.8706	22.5749	23.5204	20.9694	26.1077	19.4793	21.6386	20.9916	27.049	19.1708	Arl10	Arl10	Mus musculus ADP-ribosylation factor-like 10 (Arl10), mRNA.
NM_019969	0.36492	0.13259	0.18123	0.24981	0.21082	0.26348	0.11739	0.28559	0.16955	0.25512	Plag1	Plag1	Mus musculus pleiomorphic adenoma gene 1 (Plag1), mRNA.
NM_001114131	29.3843	23.5893	21.0281	26.1193	27.6629	20.3874	28.4013	19.8846	16.5925	22.1615	Ppp4r1	Ppp4r1	Mus musculus protein phosphatase 4, regulatory subunit 1 (Ppp4r1), transcript variant 2, mRNA.
NM_153552	15.2257	14.9398	15.1671	15.7657	16.0217	14.8563	18.6723	15.4555	13.4584	13.7893	Thoc1	Thoc1	Mus musculus THO complex 1 (Thoc1), mRNA.
NM_153553	1.80997	2.55332	1.50866	2.4378	2.33365	1.9949	2.13807	2.00077	2.00265	2.09349	Npas4	Npas4	Mus musculus neuronal PAS domain protein 4 (Npas4), mRNA.
NM_153550	6.0104	5.52519	5.92094	5.1845	6.25878	6.7596	6.37493	6.37422	6.33599	4.64533	Dirc2	Dirc2	Mus musculus disrupted in renal carcinoma 2 (human) (Dirc2), mRNA.
NM_153556	4.1544	4.08826	4.09342	5.0109	2.80345	4.23737	4.0383	5.22006	4.08082	4.80928	Pms1	Pms1	Mus musculus postmeiotic segregation increased 1 (S. cerevisiae) (Pms1), mRNA.,
NM_153557	13.6518	13.2432	13.7792	11.418	14.8637	14.9671	13.5351	12.6997	12.4667	15.1975	BC029214	BC029214	Mus musculus cDNA sequence BC029214 (BC029214), mRNA.
NM_153554	14.0816	12.1309	10.0586	6.08167	5.87574	10.991	10.7053	10.3761	9.55011	10.9157	Aldh18a1	Aldh18a1	Mus musculus aldehyde dehydrogenase 18 family, member A1 (Aldh18a1), transcript variant 2, mRNA.
NM_153555	41.3998	39.7856	40.7076	42.2471	40.4185	37.2569	39.3261	40.1958	39.1384	40.9792	Dcaf8	Dcaf8	Mus musculus DDB1 and CUL4 associated factor 8 (Dcaf8), mRNA.,
NM_153559	7.44766	9.33759	4.62849	8.56401	10.834	9.41113	7.06596	10.3671	4.90265	9.57977	Qsox2	Qsox2	Mus musculus quiescin Q6 sulfhydryl oxidase 2 (Qsox2), transcript variant 2, mRNA.
NM_001253690	12.5138	11.7081	13.8553	14.7459	8.59448	14.6517	17.1104	11.7746	16.4709	7.72792	Patz1	Patz1	Mus musculus POZ (BTB) and AT hook containing zinc finger 1 (Patz1), transcript variant 5, mRNA.,
NM_001253691	7.11918	6.2833	7.17061	5.47681	7.7732	5.89926	7.35158	5.13203	9.41118	5.43949	Patz1	Patz1	Mus musculus POZ (BTB) and AT hook containing zinc finger 1 (Patz1), transcript variant 5, mRNA.,
NM_001161712	4.61358	1.57409	4.15665	1.16255	0.48149	3.21433	2.44126	2.63663	3.37721	5.68851	Gcat	Gcat	Mus musculus glycine C-acetyltransferase (2-amino-3-ketobutyrate-coenzyme A ligase) (Gcat), transcript variant 2, mRNA.
NM_153088	27.1794	25.5114	26.0696	21.3278	26.2192	26.6581	25.3365	23.5049	25.5627	24.1524	Ctdsp1	Ctdsp1	Mus musculus CTD (carboxy-terminal domain, RNA polymerase II, polypeptide A) small phosphatase 1 (Ctdsp1), mRNA.
NM_148929	9.46106	8.46831	12.0673	9.59832	8.24635	10.0427	8.18987	8.78265	10.3608	9.46924	Slc9a8	Slc9a8	Mus musculus solute carrier family 9 (sodium/hydrogen exchanger), member 8 (Slc9a8), transcript variant 1, mRNA.,
NM_148928	12.9954	12.8029	9.76772	10.7891	14.1361	11.7017	9.7986	12.8334	12.6036	11.3215	Gtf3c5	Gtf3c5	Mus musculus general transcription factor IIIC, polypeptide 5 (Gtf3c5), transcript variant 1, mRNA.
NM_148927	0.97965	0.25188	0.37027	0.45464	0.31143	0.30068	0.85736	0.63573	0.78851	0.70422	Plekha4	Plekha4	Mus musculus pleckstrin homology domain containing, family A (phosphoinositide binding specific) member 4 (Plekha4), mRNA.,
NM_148922	15.1845	5.12553	12.0401	9.38171	11.2234	8.94784	8.42673	1.75473	7.81967	9.1495	Mdm1	Mdm1	Mus musculus transformed mouse 3T3 cell double minute 1 (Mdm1), transcript variant 1, mRNA.,
NR_104410	0.67052	2.54135	1.84276	1.09758	3.14509	1.47023	2.97952	2.02156	0.4118	1.56367	Terf2	Terf2	Mus musculus telomeric repeat binding factor 2 (Terf2), transcript variant 3, mRNA.
NM_001168672	14.8874	13.8378	7.52583	2e-05	11.4255	7.10127	9.8333	17.9318	3.32259	9.42483	Gtse1	Gtse1	Mus musculus G two S phase expressed protein 1 (Gtse1), transcript variant 2, mRNA.
NM_001199177	9.88554	9.26771	7.59503	5.11768	5.30808	10.2196	7.85855	8.86534	8.06736	6.43397	Opa1	Opa1	Mus musculus optic atrophy 1 (Opa1), transcript variant 2, mRNA.
NM_023260	46.6668	40.8366	31.894	40.4342	44.803	40.6429	44.8565	43.1223	53.3992	39.7909	Mrps34	Mrps34	Mus musculus mitochondrial ribosomal protein S34 (Mrps34), mRNA.
NM_023268	6.68114	5.52255	8.35336	8.67876	5.86591	7.70043	6.44523	7.64309	9.75077	7.00213	Qsox1	Qsox1	Mus musculus quiescin Q6 sulfhydryl oxidase 1 (Qsox1), transcript variant 2, mRNA.,Mus musculus quiescin Q6 sulfhydryl oxidase 1 (Qsox1), transcript variant 1, mRNA.,
NM_011801	150.743	144.244	137.299	135.601	151.494	143.711	157.29	141.346	140.415	150.978	Cfdp1	Cfdp1	Mus musculus craniofacial development protein 1 (Cfdp1), mRNA.
NM_011803	85.9982	87.1181	81.7595	86.3703	78.7225	80.7618	83.9684	84.7887	82.5165	79.9842	Klf6	Klf6	Mus musculus Kruppel-like factor 6 (Klf6), mRNA.
NM_011802	18.8981	16.927	15.194	17.5389	20.6128	13.7385	17.4313	15.8584	19.0975	17.1874	Clpx	Clpx	Mus musculus caseinolytic mitochondrial matrix peptidase chaperone subunit (Clpx), transcript variant 1, mRNA.
NM_011804	6.86694	5.88105	7.13	7.92707	7.81614	8.36228	6.79041	6.90449	7.2963	6.45684	Creg1	Creg1	Mus musculus cellular repressor of E1A-stimulated genes 1 (Creg1), mRNA.
NM_011807	2.18383	2.75787	1.97003	2.96872	2.28798	2.60687	2.51776	2.86632	1.93185	2.82356	Dlg2	Dlg2	Mus musculus discs, large homolog 2 (Drosophila) (Dlg2), transcript variant 3, mRNA.
NM_011806	9.76314	15.8542	11.704	15.689	9.88155	16.0487	10.1275	15.3272	8.42922	12.2853	Dmtf1	Dmtf1	Mus musculus cyclin D binding myb-like transcription factor 1 (Dmtf1), transcript variant 2, mRNA.,
NM_011809	69.7948	66.9985	69.7178	70.6939	71.6798	66.9374	69.1452	72.7043	69.5299	69.645	Ets2	Ets2	Mus musculus E26 avian leukemia oncogene 2, 3' domain (Ets2), mRNA.
NM_011808	9.19207	5.8684	8.46067	7.04827	7.11031	7.05724	6.54095	6.39151	6.91997	6.52834	Ets1	Ets1	Mus musculus E26 avian leukemia oncogene 1, 5' domain (Ets1), transcript variant 2, mRNA.
NM_027453	22.1307	21.5526	20.213	22.209	19.5968	22.62	20.8024	20.2822	18.6251	20.4333	Btf3l4	Btf3l4	Mus musculus basic transcription factor 3-like 4 (Btf3l4), mRNA.,
NM_179203	67.238	61.4012	68.3103	63.6177	67.2475	64.5606	71.2564	63.3952	65.9131	61.9893	Atad3a	Atad3a	Mus musculus ATPase family, AAA domain containing 3A (Atad3a), mRNA.
NM_024471	13.7327	15.4759	12.3384	14.1442	14.2764	13.3947	15.2355	13.4547	14.7295	12.7751	Lias	Lias	Mus musculus lipoic acid synthetase (Lias), transcript variant 1, mRNA.
NM_024472	13.988	11.9176	14.7585	9.59631	13.5413	12.4523	14.5449	12.5809	12.4301	11.4061	Cptp	Cptp	Mus musculus ceramide-1-phosphate transfer protein (Cptp), mRNA.
NM_027457	46.4222	41.9383	52.966	44.4813	58.6034	41.4574	57.6697	45.7758	64.4855	41.4251	Tmem242	Tmem242	Mus musculus transmembrane protein 242 (Tmem242), mRNA.,
NM_024473	65.6797	65.8878	67.5435	68.6059	62.2164	67.4313	68.3865	70.4434	68.4124	69.5481	BC005537	BC005537	Mus musculus cDNA sequence BC005537 (BC005537), mRNA.
NM_175350	1.56799	1.89205	1.53942	1.25676	1.59374	2.27274	2.42659	1.67272	1.08284	1.96302	Catsperd	Catsperd	Mus musculus catsper channel auxiliary subunit delta (Catsperd), mRNA.,
NM_001114612	1.87074	1.65736	0.85329	2.016	1.16124	1.9965	1.57305	1.71416	1.71162	1.07373	Stxbp5l	Stxbp5l	Mus musculus syntaxin binding protein 5-like (Stxbp5l), transcript variant xb, mRNA.,
NM_013528	43.9749	48.6442	44.3901	47.3536	43.059	47.2179	45.4565	46.6508	48.1445	46.5982	Gfpt1	Gfpt1	Mus musculus glutamine fructose-6-phosphate transaminase 1 (Gfpt1), mRNA.,
NM_175353	9.26227	8.80809	8.73721	11.335	8.8274	9.92121	11.1188	9.28658	8.74623	11.4651	Exoc6	Exoc6	Mus musculus exocyst complex component 6 (Exoc6), mRNA.
NM_013520	4.90575	5.32113	6.07961	4.74438	5.12111	3.66467	4.05651	4.14997	3.82645	4.71992	Flt3l	Flt3l	Mus musculus FMS-like tyrosine kinase 3 ligand (Flt3l), transcript variant 1, mRNA.,
NM_013522	103.932	104.904	88.023	119.737	100.867	100.516	105.946	99.6837	87.6629	99.7618	Frg1	Frg1	Mus musculus FSHD region gene 1 (Frg1), mRNA.
NM_001290501	2.41437	2.6605	1.98725	3.00359	2.36473	3.44092	2.32162	3.4627	1.58219	2.00969	Znrf3	Znrf3	Mus musculus zinc and ring finger 3 (Znrf3), transcript variant 2, mRNA.
NM_001290500	2.14729	0.76394	1.52712	1.46053	2.6943	2.49307	0.25113	2.97936	2.6939	1.51266	Ttc14	Ttc14	Mus musculus tetratricopeptide repeat domain 14 (Ttc14), transcript variant 2, mRNA.,Mus musculus tetratricopeptide repeat domain 14 (Ttc14), transcript variant 1, mRNA.,Mus musculus tetratricopeptide repeat domain 14 (Ttc14), transcript variant 2, mRNA.,Mus musculus tetratricopeptide repeat domain 14 (Ttc14), transcript variant 1, mRNA.,Mus musculus tetratricopeptide repeat domain 14 (Ttc14), transcript variant 3, mRNA.,
NM_001290503	13.0638	10.2638	14.3177	12.2744	17.0622	14.1247	13.2493	12.6659	11.9118	11.4411	Zer1	Zer1	Mus musculus zyg-11 related, cell cycle regulator (Zer1), transcript variant 1, mRNA.
NM_001290502	5.95883	6.52154	6.72561	4.36736	7.0591	3.91955	5.92992	6.44068	6.63758	6.94688	Ttc14	Ttc14	Mus musculus tetratricopeptide repeat domain 14 (Ttc14), transcript variant 2, mRNA.,Mus musculus tetratricopeptide repeat domain 14 (Ttc14), transcript variant 1, mRNA.,Mus musculus tetratricopeptide repeat domain 14 (Ttc14), transcript variant 2, mRNA.,Mus musculus tetratricopeptide repeat domain 14 (Ttc14), transcript variant 1, mRNA.,Mus musculus tetratricopeptide repeat domain 14 (Ttc14), transcript variant 3, mRNA.,
NM_001290508	4.47154	2.67275	2.48458	3.42341	2.76805	2.90151	1.0554	3.05576	2.10369	1.40657	Dolpp1	Dolpp1	Mus musculus dolichyl pyrophosphate phosphatase 1 (Dolpp1), transcript variant 1, mRNA.
NM_009398	0.82035	0.67212	0.75403	1.07479	0.55622	0.74544	0.36938	0.95398	0.50876	0.74892	Tnfaip6	Tnfaip6	Mus musculus tumor necrosis factor alpha induced protein 6 (Tnfaip6), mRNA.
NM_009399	0.65323	0.64034	0.65027	0.73222	0.7214	0.63531	0.46031	0.81472	0.5403	0.75677	Tnfrsf11a	Tnfrsf11a	Mus musculus tumor necrosis factor receptor superfamily, member 11a, NFKB activator (Tnfrsf11a), mRNA.
NM_001177576	14.7754	17.0854	13.9693	11.9841	16.751	15.8647	14.9429	11.9887	12.4913	12.6339	Slc25a22	Slc25a22	Mus musculus solute carrier family 25 (mitochondrial carrier, glutamate), member 22 (Slc25a22), transcript variant 1, mRNA.
NR_130743	5.9871	5.55812	5.45193	5.90032	5.43886	4.98487	4.27053	6.66861	2.42511	6.46799	Rnf13	Rnf13	Mus musculus ring finger protein 13 (Rnf13), transcript variant 2, mRNA.
NM_001082484	11.3329	10.59	12.7009	20.1809	12.1639	15.5356	12.5365	11.9641	11.3497	13.4052	Snx27	Snx27	Mus musculus sorting nexin family member 27 (Snx27), transcript variant 2, mRNA.
NM_009391	284.674	229.152	258.487	230.33	279.252	224.017	278.682	229.004	280.014	233.832	Ran	Ran	Mus musculus RAN, member RAS oncogene family (Ran), mRNA.,
NM_001253751	37.0999	13.8886	24.3314	21.9954	37.882	23.1067	33.6311	13.9581	32.8504	18.4253	Fdps	Fdps	Mus musculus farnesyl diphosphate synthetase (Fdps), transcript variant 1, mRNA.
NM_009395	26.6452	18.8377	13.2944	14.2728	20.5674	22.623	17.7153	12.9361	23.958	20.858	Tnfaip1	Tnfaip1	Mus musculus tumor necrosis factor, alpha-induced protein 1 (endothelial) (Tnfaip1), transcript variant 1, mRNA.
NM_009396	8.68479	10.1264	9.27813	8.54725	12.5682	11.4934	10.7032	10.1129	12.0535	12.2625	Tnfaip2	Tnfaip2	Mus musculus tumor necrosis factor, alpha-induced protein 2 (Tnfaip2), mRNA.,
NM_009397	1.40669	1.03972	0.73238	1.4147	0.95337	0	0	0.74712	0.95184	0.5319	Tnfaip3	Tnfaip3	Mus musculus tumor necrosis factor, alpha-induced protein 3 (Tnfaip3), transcript variant 1, mRNA.
NM_001082483	8.92734	8.24508	8.29355	6.96823	8.78381	7.93345	8.63006	7.8962	8.14966	6.93267	Efr3b	Efr3b	Mus musculus EFR3 homolog B (Efr3b), mRNA.,
NM_001163663	5.70577	5.9792	7.20423	5.57605	8.91216	5.15607	7.98084	5.82583	7.32585	6.54575	Rab6a	Rab6a	Mus musculus RAB6A, member RAS oncogene family (Rab6a), transcript variant 2, mRNA.
NM_001163662	96.8177	139.707	112.04	132.903	100.546	152.615	101.616	148.366	100.604	137.81	Nucb1	Nucb1	Mus musculus nucleobindin 1 (Nucb1), transcript variant 2, mRNA.
NM_001163661	14.0276	11.4057	12.7039	12.299	16.081	8.58556	14.0464	11.9194	12.4979	13.8883	Telo2	Telo2	Mus musculus telomere maintenance 2 (Telo2), transcript variant 1, mRNA.
NM_001163660	1.91369	3.35825	1.77436	2.31938	2.15369	2.577	2.1095	2.72863	1.79994	2.31995	Nkd1	Nkd1	Mus musculus naked cuticle 1 homolog (Drosophila) (Nkd1), transcript variant 1, mRNA.
NM_001253753	10.1809	7.9529	6.80056	8.74605	8.5897	7.58978	9.70819	8.46997	7.95278	10.422	Zmym5	Zmym5	Mus musculus zinc finger, MYM-type 5 (Zmym5), transcript variant 2, mRNA.
NR_073369	18.0728	9.37264	15.5588	11.7299	14.7607	15.3671	13.8941	17.6801	16.9547	18.3664	Dnajc5	Dnajc5	Mus musculus DnaJ heat shock protein family (Hsp40) member C5 (Dnajc5), transcript variant 1, mRNA.
NR_073360	0.69015	0.88354	0.36985	0.78008	0.49352	0.84435	1.20925	0.63966	1.80605	0.82538	4930453L07Rik	4930453L07Rik	Mus musculus RIKEN cDNA 4930453L07 gene (4930453L07Rik), long non-coding RNA.
NR_073363	20.5105	19.6666	23.3595	12.2334	17.4642	17.962	21.6319	26.8209	22.1113	22.015	1700047E10Rik	1700047E10Rik	Mus musculus RIKEN cDNA 1700047E10 gene (1700047E10Rik), long non-coding RNA.
NR_073362	0.24825	0.25902	0.12083	0.39649	0.38814	0.43144	0.73149	0.49558	0.30876	0.11812	1700091H14Rik	1700091H14Rik	Mus musculus RIKEN cDNA 1700091H14 gene (1700091H14Rik), long non-coding RNA.
NM_001005525	13.3796	13.6397	9.55781	19.1455	9.37328	14.7955	12.4434	16.6493	9.40378	14.3639	Rsrc2	Rsrc2	Mus musculus arginine/serine-rich coiled-coil 2 (Rsrc2), mRNA.,
NM_019553	107.786	110.59	100.254	115.75	103.841	98.4086	108.207	102.814	100.937	103.503	Ddx21	Ddx21	Mus musculus DEAD (Asp-Glu-Ala-Asp) box polypeptide 21 (Ddx21), mRNA.
NM_019552	29.9417	33.0061	36.3454	32.4009	32.5894	32.6745	32.6271	33.5402	32.5995	30.4488	Abcb10	Abcb10	Mus musculus ATP-binding cassette, sub-family B (MDR/TAP), member 10 (Abcb10), mRNA.
NM_019551	28.8069	30.2626	26.2787	29.9578	25.3347	27.3838	29.5489	25.1586	29.0819	25.19	Tdp2	Tdp2	Mus musculus tyrosyl-DNA phosphodiesterase 2 (Tdp2), mRNA.,
NM_019550	27.503	21.6316	18.1219	28.3734	19.5326	21.4281	26.2141	30.8821	22.9232	27.6162	Ptbp2	Ptbp2	Mus musculus polypyrimidine tract binding protein 2 (Ptbp2), transcript variant 1, mRNA.
NM_008449	69.9104	71.1819	85.6367	75.954	76.9684	69.9721	72.4139	71.8685	66.0092	69.0111	Kif5c	Kif5c	Mus musculus kinesin family member 5C (Kif5c), mRNA.
NM_008448	80.2994	69.4391	80.3627	69.3896	79.556	65.1616	84.7593	68.7407	74.1401	67.0011	Kif5b	Kif5b	Mus musculus kinesin family member 5B (Kif5b), mRNA.,
NM_008443	27.2896	29.9039	18.5721	30.1736	22.0959	25.3927	25.4847	28.8899	22.208	29.0032	Kif3a	Kif3a	Mus musculus kinesin family member 3A (Kif3a), transcript variant 1, mRNA.
NM_008442	7.07669	7.76223	7.78436	5.89082	5.13172	6.31221	6.69482	7.92364	7.18509	6.76923	Kif2a	Kif2a	Mus musculus kinesin family member 2A (Kif2a), transcript variant 1, mRNA.
NM_008441	8.99001	10.2156	8.21927	7.58082	10.3791	9.92124	10.6909	12.3822	8.7491	9.93222	Kif1b	Kif1b	Mus musculus kinesin family member 1B (Kif1b), transcript variant 3, mRNA.
NM_008447	25.4334	16.7401	23.8901	18.9466	18.2391	22.0291	19.5606	18.9676	20.358	19.6816	Kif5a	Kif5a	Mus musculus kinesin family member 5A (Kif5a), transcript variant 1, mRNA.
NM_008446	21.4946	16.7222	18.2392	15.8865	17.3775	17.5138	21.5027	17.6534	20.1657	15.3495	Kif4	Kif4	Mus musculus kinesin family member 4 (Kif4), mRNA.,
NM_008445	21.1242	17.8249	21.0917	18.7739	21.3963	18.6815	21.6361	18.0309	19.7388	19.1187	Kif3c	Kif3c	Mus musculus kinesin family member 3C (Kif3c), mRNA.,
NM_008444	20.221	19.536	16.617	17.8696	19.4433	17.376	19.7458	18.2434	19.0484	17.7801	Kif3b	Kif3b	Mus musculus kinesin family member 3B (Kif3b), mRNA.
NM_001283063	30.8931	43.0164	37.286	41.6218	30.5916	36.1066	26.5072	43.9814	27.1112	44.9398	Ewsr1	Ewsr1	Mus musculus Ewing sarcoma breakpoint region 1 (Ewsr1), transcript variant 2, mRNA.
NM_001283061	75.3682	94.8444	87.7626	95.7441	65.6162	75.5597	82.5806	74.6733	59.9852	102.433	Ewsr1	Ewsr1	Mus musculus Ewing sarcoma breakpoint region 1 (Ewsr1), transcript variant 2, mRNA.
NM_010385	111.063	63.6728	121.649	63.7339	112.786	84.4602	109.017	81.0315	125.193	70.4099	Pfdn6	Pfdn6	Mus musculus prefoldin subunit 6 (Pfdn6), transcript variant 1, mRNA.
NM_010386	3.8306	2.87953	3.43404	3.67524	3.07897	3.17288	3.91864	4.54439	2.71273	1.55428	H2-DMa	H2-DMa	Mus musculus histocompatibility 2, class II, locus DMa (H2-DMa), mRNA.
NM_053072	6.1995	6.36642	6.49211	6.6296	5.59696	7.21118	6.17355	6.06612	5.75859	6.45458	Fgd6	Fgd6	Mus musculus FYVE, RhoGEF and PH domain containing 6 (Fgd6), mRNA.
NM_001172062	22.218	32.8213	18.9205	29.1699	26.1141	28.0474	25.3658	30.277	25.8358	29.6999	Lman1	Lman1	Mus musculus lectin, mannose-binding, 1 (Lman1), transcript variant 1, mRNA.
NM_001162537	11.3426	11.8571	9.98713	11.134	9.68469	11.0608	9.47946	10.5667	9.88657	10.3896	9330159F19Rik	9330159F19Rik	Mus musculus RIKEN cDNA 9330159F19 gene (9330159F19Rik), mRNA.,
NM_053076	78.6777	99.6724	82.4891	104.081	80.0793	100.236	72.6004	100.353	71.7054	102.699	Rtn3	Rtn3	Mus musculus reticulon 3 (Rtn3), transcript variant 4, mRNA.
NM_001172064	0.20296	0.86734	0.35189	0.72046	0.3582	0.66798	0.35109	0.97327	0.4507	0.96792	Lrrc56	Lrrc56	Mus musculus leucine rich repeat containing 56 (Lrrc56), transcript variant 2, mRNA.
NM_001162538	4.74703	2.65952	3.61166	4.33617	1.74283	5.8947	0.9167	4.05943	2.70813	3.93997	Odf2l	Odf2l	Mus musculus outer dense fiber of sperm tails 2-like (Odf2l), transcript variant 2, mRNA.,Mus musculus outer dense fiber of sperm tails 2-like (Odf2l), transcript variant 1, mRNA.,
NM_001162539	3.70567	3.4071	6.69549	5.10071	4.84353	0.5705	7.36402	4.9846	7.04964	2.94661	Odf2l	Odf2l	Mus musculus outer dense fiber of sperm tails 2-like (Odf2l), transcript variant 2, mRNA.,Mus musculus outer dense fiber of sperm tails 2-like (Odf2l), transcript variant 1, mRNA.,
NM_001254951	8.26465	7.07576	7.5634	7.64058	7.08935	7.27954	7.8373	7.73428	7.43837	7.20783	Zfp850	Zfp850	Mus musculus zinc finger protein 850 (Zfp850), mRNA.
NM_001033789	0.44535	0.38982	0.35071	0.80474	0.07969	0.29663	0.3636	0.25752	0.18894	0.50316	Gm5820	Gm5820	Mus musculus predicted gene 5820 (Gm5820), mRNA.
NM_001163388	8.33079	6.98976	10.5685	11.2346	9.53879	5.48155	6.22848	10.5238	8.65188	13.849	Apopt1	Apopt1	Mus musculus apoptogenic, mitochondrial 1 (Apopt1), transcript variant 2, mRNA.,Mus musculus apoptogenic, mitochondrial 1 (Apopt1), transcript variant 1, mRNA.,
NM_001163389	2.8764	2.91452	4.02406	3.2174	3.36013	2.75595	8.93227	5.57833	6.84688	3.27166	Snx11	Snx11	Mus musculus sorting nexin 11 (Snx11), mRNA.
NM_026344	7.89689	7.72539	8.08963	6.99459	9.09793	6.78416	9.00906	5.99952	7.87404	6.41697	Dph2	Dph2	Mus musculus DPH2 homolog (Dph2), mRNA.
NM_011388	0.82646	1.25055	1.59427	1.52305	1.11762	1.2489	0.47893	1.9206	1.22501	1.75764	Slc10a2	Slc10a2	Mus musculus solute carrier family 10, member 2 (Slc10a2), mRNA.
NM_026340	14.025	11.2181	12.1531	9.58895	11.1617	9.76138	14.0648	10.2974	12.2866	11.4894	Pop1	Pop1	Mus musculus processing of precursor 1, ribonuclease P/MRP family, (S. cerevisiae) (Pop1), transcript variant 2, mRNA.
NM_026341	2.60746	2.57877	4.01483	2.16704	3.16192	2.93612	3.4662	2.03021	3.26118	2.89675	Nudt13	Nudt13	Mus musculus nudix (nucleoside diphosphate linked moiety X)-type motif 13 (Nudt13), mRNA.,
NM_026342	38.3271	42.0684	42.4124	41.7832	37.3141	42.7479	43.4169	41.1498	44.4916	33.098	Fam114a2	Fam114a2	Mus musculus family with sequence similarity 114, member A2 (Fam114a2), transcript variant 2, mRNA.
NM_026343	4.69325	4.61018	3.94546	4.11799	3.50509	3.826	4.68357	4.27656	3.79941	4.42632	Stx17	Stx17	Mus musculus syntaxin 17 (Stx17), mRNA.
NM_011382	4.89569	7.25702	4.99512	6.25411	5.7292	6.90469	6.0563	6.04831	5.79752	6.77022	Six4	Six4	Mus musculus sine oculis-related homeobox 4 (Six4), mRNA.,
NM_011383	6.94146	4.85269	6.67167	5.27252	5.92523	6.42002	6.40411	4.67474	6.04111	4.73368	Six5	Six5	Mus musculus sine oculis-related homeobox 5 (Six5), mRNA.
NM_011380	8.91478	7.18807	7.60046	5.63075	7.21858	7.14117	7.10365	6.81722	10.02	6.36723	Six2	Six2	Mus musculus sine oculis-related homeobox 2 (Six2), mRNA.
NM_011381	5.98085	4.54877	4.94828	6.31496	5.56072	5.62711	4.19175	5.30864	4.363	5.00001	Six3	Six3	Mus musculus sine oculis-related homeobox 3 (Six3), mRNA.,
NM_026348	3.75104	3.85256	2.90524	4.93491	3.17742	3.18514	4.61377	4.27795	2.8464	4.26672	Itgb3bp	Itgb3bp	Mus musculus integrin beta 3 binding protein (beta3-endonexin) (Itgb3bp), mRNA.
NM_008423	2.20939	1.96014	2.67221	2.88738	2.36823	2.57215	2.22309	2.91992	2.34191	2.55905	Kcnd1	Kcnd1	Mus musculus potassium voltage-gated channel, Shal-related family, member 1 (Kcnd1), mRNA.
NM_011384	0.27115	0.24366	0.26999	0.4578	0.08186	0.19255	0.16312	0.1644	0.19601	0.18393	Six6	Six6	Mus musculus sine oculis-related homeobox 6 (Six6), mRNA.
NM_011385	29.9011	26.2524	26.9263	25.2574	27.6446	26.1048	25.9117	26.236	28.1221	24.4702	Ski	Ski	Mus musculus ski sarcoma viral oncogene homolog (avian) (Ski), mRNA.
NM_008422	1.90945	2.43708	1.09961	3.4594	1.29385	1.84063	2.03489	1.14878	2.2357	2.06668	Kcnc3	Kcnc3	Mus musculus potassium voltage gated channel, Shaw-related subfamily, member 3 (Kcnc3), transcript variant 2, mRNA.
NM_013890	12.0422	1.27768	9.97638	1.08096	12.2955	4.12011	9.67251	3.70658	4.14713	4.6931	Fbxw2	Fbxw2	Mus musculus F-box and WD-40 domain protein 2 (Fbxw2), transcript variant 1, mRNA.
NM_013892	48.3379	59.2721	55.8809	48.3475	64.9549	58.6299	55.008	54.5067	60.88	56.9733	Pcsk1n	Pcsk1n	Mus musculus proprotein convertase subtilisin/kexin type 1 inhibitor (Pcsk1n), mRNA.
NM_013895	80.0885	64.2221	77.7358	58.4326	84.8967	61.9644	87.5956	56.7461	99.4514	58.4892	Timm13	Timm13	Mus musculus translocase of inner mitochondrial membrane 13 (Timm13), mRNA.
NM_013896	7.32489	1.26023	1.08343	2.85934	4.62736	3.6997	1.45356	3.39696	4.00074	5.98068	Timm9	Timm9	Mus musculus translocase of inner mitochondrial membrane 9 (Timm9), transcript variant 4, mRNA.
NM_013897	57.3037	62.4168	66.5199	58.5528	56.3487	63.857	66.4047	74.2753	71.8492	68.7398	Timm8b	Timm8b	Mus musculus translocase of inner mitochondrial membrane 8B (Timm8b), mRNA.
NM_177670	18.1226	27.8648	20.0034	30.9736	19.2857	31.2505	19.5	34.8381	22.6844	34.5763	Tmem69	Tmem69	Mus musculus transmembrane protein 69 (Tmem69), mRNA.
NM_177673	22.5745	23.4452	23.4653	22.9939	22.6385	23.6955	22.0161	20.4561	24.8271	22.1057	Cep104	Cep104	Mus musculus centrosomal protein 104 (Cep104), mRNA.
NM_177672	16.7836	17.1801	19.8623	16.0263	17.0635	18.5648	17.4355	17.7119	23.4959	15.0428	Tmem201	Tmem201	Mus musculus transmembrane protein 201 (Tmem201), transcript variant 2, mRNA.,Mus musculus transmembrane protein 201 (Tmem201), transcript variant 3, mRNA.,Mus musculus transmembrane protein 201 (Tmem201), transcript variant 2, mRNA.,
NM_177674	3.80618	3.46832	4.02549	3.57157	5.27019	3.47561	4.77383	3.49728	3.4315	3.26263	Cfap74	Cfap74	Mus musculus cilia and flagella associated protein 74 (Cfap74), transcript variant 2, mRNA.
NM_001289740	1.84177	0.89749	1.49971	0.84052	1.16756	1.44774	1.51708	0.82154	1.44472	1.28897	Mturn	Mturn	Mus musculus maturin, neural progenitor differentiation regulator homolog (Xenopus) (Mturn), transcript variant 2, mRNA.
NM_011030	15.3986	24.6504	19.2579	26.5959	16.3195	30.4303	14.1045	22.6782	19.1885	30.5411	P4ha1	P4ha1	Mus musculus procollagen-proline, 2-oxoglutarate 4-dioxygenase (proline 4-hydroxylase), alpha 1 polypeptide (P4ha1), transcript variant 3, mRNA.
NM_011032	258.588	339.538	311.251	341.859	293.84	358.998	287.712	357.322	305.157	371.543	P4hb	P4hb	Mus musculus prolyl 4-hydroxylase, beta polypeptide (P4hb), mRNA.
NM_011034	207.554	202.673	179.538	210.701	184.844	195.79	201.417	186.451	193.747	205.732	Prdx1	Prdx1	Mus musculus peroxiredoxin 1 (Prdx1), mRNA.
NM_011035	14.9149	15.1742	13.0756	14.4172	13.8826	14.6469	12.2766	13.2167	14.6514	13.1384	Pak1	Pak1	Mus musculus p21 protein (Cdc42/Rac)-activated kinase 1 (Pak1), mRNA.
NM_007495	29.5336	50.5486	35.9322	51.0082	31.9761	48.5826	31.7012	44.2241	27.2152	47.0138	Astn1	Astn1	Mus musculus astrotactin 1 (Astn1), transcript variant 1, mRNA.
NM_007494	78.8649	61.458	72.5129	58.3965	85.0685	73.727	76.7131	66.8253	89.0665	74.329	Ass1	Ass1	Mus musculus argininosuccinate synthetase 1 (Ass1), mRNA.
NM_007497	37.8172	33.3548	35.6542	32.5518	35.4454	33.2532	35.5483	35.1558	37.9582	35.9128	Atf1	Atf1	Mus musculus activating transcription factor 1 (Atf1), mRNA.
NM_007496	16.7889	18.7026	16.0647	19.4809	16.2883	18.8718	14.2235	20.1456	15.4124	20.5523	Zfhx3	Zfhx3	Mus musculus zinc finger homeobox 3 (Zfhx3), mRNA.
NM_007499	9.92154	9.59775	8.68916	9.85525	9.14376	8.88503	9.69543	9.19394	9.21325	10.4217	Atm	Atm	Mus musculus ataxia telangiectasia mutated (Atm), mRNA.,
NM_007498	50.2968	52.2416	46.9194	45.3988	50.0548	38.9148	47.4449	35.6217	46.1202	36.0957	Atf3	Atf3	Mus musculus activating transcription factor 3 (Atf3), mRNA.,
NM_138659	100.866	111.996	107.412	113.033	98.2246	114.26	100.931	115.079	99.8605	115.645	Prpf8	Prpf8	Mus musculus pre-mRNA processing factor 8 (Prpf8), mRNA.,
NM_009471	25.9599	23.4635	25.3995	19.6481	23.6182	24.2258	25.2196	23.807	24.8064	20.7535	Umps	Umps	Mus musculus uridine monophosphate synthetase (Umps), mRNA.
NM_009472	28.7962	37.6287	30.4124	41.7777	26.0955	41.0031	24.7055	39.0492	33.5369	36.942	Unc5c	Unc5c	Mus musculus unc-5 netrin receptor C (Unc5c), transcript variant 2, mRNA.,Mus musculus unc-5 netrin receptor C (Unc5c), transcript variant 1, mRNA.,
NM_009479	7.05616	4.81555	2.37052	0.89717	1.8516	0.40442	0.66889	0.00101	2.10706	1.13313	Uros	Uros	Mus musculus uroporphyrinogen III synthase (Uros), transcript variant 2, mRNA.
NM_009478	24.1537	17.9144	22.711	21.1646	24.9174	22.3035	25.6417	20.0837	25.3597	19.7312	Urod	Urod	Mus musculus uroporphyrinogen decarboxylase (Urod), mRNA.
NM_053009	32.3367	29.8313	29.7202	32.1895	27.9083	29.9997	29.6124	30.0834	25.1359	31.4716	Zfp91	Zfp91Cntf,Zfp91	Mus musculus Zfp91-Cntf readthrough transcript (NMD candidate) (Zfp91Cntf), long non-coding RNA.,Mus musculus zinc finger protein 91 (Zfp91), mRNA.,
NM_023292	12.3724	11.1378	12.5391	17.2766	12.6743	13.8649	11.3214	13.5221	9.37575	13.2715	Pus3	Pus3	Mus musculus pseudouridine synthase 3 (Pus3), mRNA.
NM_007726	19.2759	24.7269	20.9093	26.2265	17.7808	25.8021	15.8627	22.2317	16.6631	23.0631	Cnr1	Cnr1	Mus musculus cannabinoid receptor 1 (brain) (Cnr1), mRNA.,
NM_007725	93.5524	88.851	96.5576	87.1351	95.2903	93.5967	91.2975	85.3176	98.6233	94.5036	Cnn2	Cnn2	Mus musculus calponin 2 (Cnn2), mRNA.
NM_008467	74.1618	67.7535	66.2441	67.6869	67.0158	61.0339	72.2913	63.9881	64.2582	67.1609	Kpna4	Kpna4	Mus musculus karyopherin (importin) alpha 4 (Kpna4), mRNA.
NM_001205204	8.28237	7.83082	8.99987	7.34746	8.09054	13.0865	7.36725	12.8983	9.26423	8.13631	Astn1	Astn1	Mus musculus astrotactin 1 (Astn1), transcript variant 1, mRNA.
NM_008466	26.4531	26.7618	25.5145	28.0738	21.6965	27.8629	22.9434	26.626	22.238	27.6898	Kpna3	Kpna3	Mus musculus karyopherin (importin) alpha 3 (Kpna3), mRNA.
NM_001001999	6.02295	5.05639	5.00517	5.55455	8.66622	5.40542	5.58961	5.78936	8.07121	7.19189	Gp1bb	Gp1bb	Mus musculus glycoprotein Ib, beta polypeptide (Gp1bb), transcript variant 2, mRNA.
NM_008508	0.36721	0.19295	0.28629	0.49479	0.48089	0.18273	0.44851	0.23805	0.11758	0.17634	Lor	Lor	Mus musculus loricrin (Lor), mRNA.,
NM_024258	28.6317	29.9458	27.392	30.5574	26.8062	29.3953	26.5511	29.0081	25.2399	27.8918	Usp16	Usp16	Mus musculus ubiquitin specific peptidase 16 (Usp16), mRNA.,
NM_024254	12.8713	14.588	14.3764	14.3728	14.3563	13.1557	13.6726	13.8145	14.2597	14.2996	Katnbl1	Katnbl1	Mus musculus katanin p80 subunit B like 1 (Katnbl1), mRNA.,
NM_024255	5.2892	4.52154	5.51825	1.7278	5.3365	3.14389	4.48857	4.30804	3.90775	2.38858	Hsdl2	Hsdl2	Mus musculus hydroxysteroid dehydrogenase like 2 (Hsdl2), transcript variant 1, mRNA.
NM_024256	24.8359	21.7497	26.5724	18.7652	25.4585	23.8584	25.0976	24.0335	29.0264	23.2012	B3gat3	B3gat3	Mus musculus beta-1,3-glucuronyltransferase 3 (glucuronosyltransferase I) (B3gat3), mRNA.,
NM_024257	9.70607	9.53427	10.3428	7.8773	9.89011	10.015	11.0839	9.55769	10.0872	9.08443	Hdhd3	Hdhd3	Mus musculus haloacid dehalogenase-like hydrolase domain containing 3 (Hdhd3), mRNA.,
NM_024250	82.123	88.2736	83.3368	83.0234	78.3873	82.7483	82.573	86.6572	80.474	87.06	Phf10	Phf10	Mus musculus PHD finger protein 10 (Phf10), mRNA.,
NM_024251	7.69346	13.8526	8.01967	14.8312	6.96874	9.58257	8.94836	12.114	7.58644	9.90103	Aplf	Aplf	Mus musculus aprataxin and PNKP like factor (Aplf), transcript variant 1, mRNA.
NM_010811	6.15949	5.48843	5.19597	5.72086	5.51984	6.22129	6.1412	5.31268	5.97924	6.12414	Ndst2	Ndst2	Mus musculus N-deacetylase/N-sulfotransferase (heparan glucosaminyl) 2 (Ndst2), mRNA.
NM_010813	24.6878	22.8329	23.923	25.051	24.4898	27.2871	20.7526	24.6208	23.8608	24.9832	Mnt	Mnt	Mus musculus max binding protein (Mnt), mRNA.
NM_010815	10.8108	8.73512	9.43796	7.82752	9.94618	9.94155	9.96745	9.91219	8.70417	9.1475	Grap2	Grap2	Mus musculus GRB2-related adaptor protein 2 (Grap2), transcript variant 2, mRNA.
NM_010817	104.971	112.971	101.085	106.7	100.829	101.191	107.09	110.125	97.6068	103.12	Psmd7	Psmd7	Mus musculus proteasome (prosome, macropain) 26S subunit, non-ATPase, 7 (Psmd7), mRNA.
NM_010816	1.21931	1.05754	1.35914	1.27465	1.32926	1.28693	1.35425	1.27952	1.37914	1.66944	Morc1	Morc1	Mus musculus microrchidia 1 (Morc1), mRNA.
NR_028053	2.60053	4.11892	4.19741	2.97292	3.47964	2.35978	4.05161	4.38373	2.00701	3.21556	Ngrn	Ngrn	Mus musculus neugrin, neurite outgrowth associated (Ngrn), transcript variant 2, mRNA.
NM_001243021	4.13017	3.56433	5.60022	5.59978	4.7566	4.8092	3.87432	3.88507	3.75367	4.63299	Zfp939	Zfp939	Mus musculus zinc finger protein 939 (Zfp939), mRNA.
NM_025709	41.7942	46.2075	43.6689	41.4249	43.941	42.1507	46.0431	46.0714	43.8785	43.898	Gapvd1	Gapvd1	Mus musculus GTPase activating protein and VPS9 domains 1 (Gapvd1), mRNA.,
NM_025708	7.59514	9.21158	8.91207	7.75122	7.83869	9.03585	7.37487	8.16014	9.36761	8.9498	Tmem186	Tmem186	Mus musculus transmembrane protein 186 (Tmem186), mRNA.
NM_180956	5.95819	8.95605	8.4377	4.74504	6.13273	5.91158	10.6658	4.55686	11.4066	8.76328	Ndrg3	Ndrg3	Mus musculus N-myc downstream regulated gene 3 (Ndrg3), transcript variant 1, mRNA.
NM_025701	30.9232	30.5722	34.5619	27.6285	35.5628	31.3879	31.5237	31.6101	33.1322	27.7812	Trappc5	Trappc5	Mus musculus trafficking protein particle complex 5 (Trappc5), mRNA.,
NM_001127363	24.7478	22.4884	24.812	22.3466	23.1811	22.6743	28.6792	21.2549	29.6907	22.73	Inpp5a	Inpp5a	Mus musculus inositol polyphosphate-5-phosphatase A (Inpp5a), transcript variant 1, mRNA.,
NM_025705	2.49256	2.74973	2.86367	2.91827	2.18596	2.52236	2.43651	2.05539	3.04758	1.327	Dcbld1	Dcbld1	Mus musculus discoidin, CUB and LCCL domain containing 1 (Dcbld1), mRNA.,
NM_025707	9.38972	9.62798	8.18845	6.65794	9.81885	9.4912	10.923	10.3161	9.09138	9.23513	Klhl28	Klhl28	Mus musculus kelch-like 28 (Klhl28), mRNA.,
NM_025706	38.0515	37.1651	35.7281	44.1102	35.31	38.4018	40.3711	41.3145	34.8039	37.8057	Tbc1d15	Tbc1d15	Mus musculus TBC1 domain family, member 15 (Tbc1d15), mRNA.
NR_021486	2.05279	1.00343	1.87656	2.28438	2.85521	1.93769	1.37045	1.69938	1.42294	0.75988	Adarb1	Adarb1	Mus musculus adenosine deaminase, RNA-specific, B1 (Adarb1), transcript variant 3, non-coding RNA.
NM_001346119	1.60009	2.06343	1.47653	0.45402	2.58117	1.54559	1.70343	0.86253	1.27399	0.36087	Rgl1	Rgl1	Mus musculus ral guanine nucleotide dissociation stimulator,-like 1 (Rgl1), mRNA.
NR_030708	359.893	433.242	374.363	470.642	311.779	453.759	317.69	464.843	293.17	478.249	6820431F20Rik	n/a	n/a
NR_030709	1.83375	2.20787	2.15912	2.5093	1.99588	2.62778	1.65524	2.48378	2.26213	2.83853	Gm16386	Gm16386	Mus musculus predicted gene 16386 (Gm16386), non-coding RNA.
NR_030703	394.723	1457.8	412.932	1499.23	513.516	2340.13	498.194	753.027	705.844	1015.03	Snord104	Snord104	Mus musculus small nucleolar RNA, C/D box 104 (Snord104), small nucleolar RNA.
NR_030700	1.18663	1.43588	0.97916	1.30975	1.24785	0.73886	1.27565	0.66148	0.85817	0.91211	4831440E17Rik	4831440E17Rik	Mus musculus RIKEN cDNA 4831440E17 gene (4831440E17Rik), long non-coding RNA.
NR_030704	344.491	408.882	409.751	303.745	592.935	338.703	325.311	250.536	427.197	219.878	Snord55	Snord55	Mus musculus small nucleolar RNA, C/D box 55 (Snord55), small nucleolar RNA.
NR_030705	59.4586	51.77	27.673	90.3802	59.9578	161.283	35.8522	56.6949	71.5615	69.5615	Snord2	Snord2	Mus musculus small nucleolar RNA, C/D box 2 (Snord2), small nucleolar RNA.
NM_001190376	12.4685	8.16266	2.87175	7.90398	7.21422	3.97249	5.70626	3.05389	8.6557	7.9499	Camta2	Camta2	Mus musculus calmodulin binding transcription activator 2 (Camta2), transcript variant 3, mRNA.,Mus musculus calmodulin binding transcription activator 2 (Camta2), transcript variant 1, mRNA.,
NM_001038845	5.99061	11.537	6.27892	10.6759	8.20871	11.8959	10.067	8.17206	5.66137	5.57581	P2rx7	P2rx7	Mus musculus purinergic receptor P2X, ligand-gated ion channel, 7 (P2rx7), transcript variant 1, mRNA.
NM_001038846	0.06349	0.19436	0.14508	0.06471	0.13125	0.18348	0.1314	0.3178	0.23662	0.17631	Rcsd1	Rcsd1	Mus musculus RCSD domain containing 1 (Rcsd1), transcript variant 2, mRNA.
NR_002455	18.561	52.9198	31.0612	104.063	35.9521	142.872	26.7493	106.269	40.5706	43.3023	Snord34	Snord34	Mus musculus small nucleolar RNA, C/D box 34 (Snord34), small nucleolar RNA.
NM_178624	2.42634	3.24276	2.72896	2.01226	2.40096	2.78956	2.85241	2.35698	3.67125	2.84419	Fbxl2	Fbxl2	Mus musculus F-box and leucine-rich repeat protein 2 (Fbxl2), mRNA.
NM_027288	19.6541	27.8667	23.2545	28.6485	23.6207	27.5465	20.2836	28.392	18.8878	28.1944	Manba	Manba	Mus musculus mannosidase, beta A, lysosomal (Manba), mRNA.,
NM_027289	67.9696	57.9338	65.6672	55.7691	64.7488	66.3973	63.2479	62.3347	63.3236	55.1912	Nt5dc2	Nt5dc2	Mus musculus 5'-nucleotidase domain containing 2 (Nt5dc2), mRNA.
NM_178628	3.74353	3.17109	4.55111	3.54969	2.80239	4.17424	4.34616	3.70906	3.25806	3.11333	Atl1	Atl1	Mus musculus atlastin GTPase 1 (Atl1), mRNA.,
NM_001286972	0.91545	1.66029	1.58883	1.67102	0.78509	1.53324	0.97129	2.13116	1.11829	1.52218	Dnajc19	Dnajc19	Mus musculus DnaJ heat shock protein family (Hsp40) member C19 (Dnajc19), transcript variant 1, mRNA.
NM_001331096	3.39363	5.53191	5.33396	1.88431	4.96447	3.98083	0.39693	1.75753	5.23987	3.04377	Adora2a	Adora2a	Mus musculus adenosine A2a receptor (Adora2a), mRNA.
NM_001163346	19.2526	15.3299	20.8342	16.3303	22.4528	18.6481	20.5461	19.132	19.102	14.5179	Cdc42ep4	Cdc42ep4	Mus musculus CDC42 effector protein (Rho GTPase binding) 4 (Cdc42ep4), transcript variant 2, mRNA.
NM_199068	25.7532	27.1015	28.3008	27.7987	25.978	30.8341	24.9019	27.627	28.8645	27.2428	Foxk1	Foxk1	Mus musculus forkhead box K1 (Foxk1), mRNA.
NM_199062	6.25985	8.7436	5.9123	8.47265	4.54486	7.97139	4.40285	9.8019	5.57342	9.01741	Zfp781	Zfp781	Mus musculus zinc finger protein 781 (Zfp781), mRNA.,
NM_001001178	0.79325	1.14301	0.36514	1.14068	0.86141	0.97275	0.51115	0.71065	1.11981	1.18008	Ccdc148	Ccdc148	Mus musculus coiled-coil domain containing 148 (Ccdc148), mRNA.,
NM_001001179	0.34324	0.17801	0.13398	0.14797	0.18011	0.0677	0.19366	0.20298	0.26264	0.13128	BC048546	BC048546	Mus musculus cDNA sequence BC048546 (BC048546), mRNA.
NR_040418	0.72009	1.31414	2.52353	0.53376	1.27989	1.24315	0.51065	0.90637	1.73329	0.99659	2310034G01Rik	2310034G01Rik	Mus musculus RIKEN cDNA 2310034G01 gene (2310034G01Rik), long non-coding RNA.
NM_027139	90.4975	94.4798	102.88	94.1182	67.7357	98.5197	88.5477	92.8486	77.9151	96.5936	Taf9	Taf9	Mus musculus TAF9 RNA polymerase II, TATA box binding protein (TBP)-associated factor (Taf9), transcript variant 3, mRNA.
NM_027134	11.1083	13.0568	13.571	10.3838	11.8608	12.76	10.2333	13.5814	10.7759	13.0298	Mtfmt	Mtfmt	Mus musculus mitochondrial methionyl-tRNA formyltransferase (Mtfmt), mRNA.
NM_027136	4.57121	4.44913	4.68312	3.53737	4.91317	3.08406	5.04054	5.29821	4.08669	4.36046	Ovca2	Ovca2	Mus musculus candidate tumor suppressor in ovarian cancer 2 (Ovca2), mRNA.
NM_027130	34.524	33.3173	35.7309	33.1558	40.0271	31.4203	39.9299	32.2494	36.2176	32.7029	Afg3l2	Afg3l2	Mus musculus AFG3-like AAA ATPase 2 (Afg3l2), mRNA.,
NM_027133	4.02403	6.54587	5.88267	6.79427	4.45501	5.65958	5.27018	6.82179	4.19934	7.20642	Lnpk	Lnp	Mus musculus limb and neural patterns (Lnp), transcript variant 1, mRNA.,
NM_026669	139.057	176.147	155.67	172.65	136.559	191.895	137.771	176.546	156.077	180.596	Tmbim6	Tmbim6	Mus musculus transmembrane BAX inhibitor motif containing 6 (Tmbim6), transcript variant 4, mRNA.
NM_026667	15.21	13.6877	15.0594	13.6524	14.3778	15.1708	12.9826	14.5132	14.5975	16.6382	Fam114a1	Fam114a1	Mus musculus family with sequence similarity 114, member A1 (Fam114a1), mRNA.
NM_026666	17.3456	19.8382	20.3452	21.1401	18.392	18.0398	20.165	19.6907	18.5457	18.6924	Ubn1	Ubn1	Mus musculus ubinuclein 1 (Ubn1), mRNA.,
NM_026665	13.4596	8.77146	11.3987	7.33622	6.24352	10.9433	6.54542	10.0059	10.3961	8.24954	Cep57	Cep57	Mus musculus centrosomal protein 57 (Cep57), transcript variant 3, mRNA.
NM_026664	37.2086	34.1306	35.2034	36.8678	36.8184	33.6452	36.06	35.7737	35.0621	35.1428	Vps53	Vps53	Mus musculus vacuolar protein sorting 53 (yeast) (Vps53), mRNA.,
NM_026662	8.13626	9.36048	6.28782	7.78628	6.21172	7.9848	8.21454	7.31689	5.94566	8.44026	Prps2	Prps2	Mus musculus phosphoribosyl pyrophosphate synthetase 2 (Prps2), transcript variant 1, mRNA.
NM_026661	8.31158	8.59223	8.36651	5.14256	8.64323	8.07506	9.8495	7.43322	9.37345	3.81993	Aar2	Aar2	Mus musculus AAR2 splicing factor homolog (Aar2), transcript variant 1, mRNA.
NM_026660	21.8429	26.8487	30.2782	28.5898	27.5094	28.3428	20.2045	32.1451	27.6854	26.0758	Mfsd10	Mfsd10	Mus musculus major facilitator superfamily domain containing 10 (Mfsd10), mRNA.,
NM_173365	0.58908	0.80357	0.4104	0.49399	0.23742	0.6918	0.41695	0.74067	0.3705	1.12301	Gpr20	Gpr20	Mus musculus G protein-coupled receptor 20 (Gpr20), mRNA.,
NM_173364	26.4875	26.9185	26.9685	27.3407	23.799	26.4044	26.7053	26.4832	25.1024	28.5436	Zfp445	Zfp445	Mus musculus zinc finger protein 445 (Zfp445), mRNA.
NM_028959	1.76185	1.7749	1.42941	1.06157	1.85054	1.52446	1.74747	1.75304	1.96627	1.56761	Cep72	Cep72	Mus musculus centrosomal protein 72 (Cep72), mRNA.,
NM_173369	5.88628	5.64063	7.34482	0.28535	6.33629	6.80907	8.85326	6.13853	5.41573	6.72188	Cyld	Cyld	Mus musculus cylindromatosis (turban tumor syndrome) (Cyld), transcript variant 4, mRNA.
NM_173368	19.5177	23.4805	21.6515	27.765	21.5365	27.1947	17.9134	25.0136	17.7372	25.9668	Chd6	Chd6	Mus musculus chromodomain helicase DNA binding protein 6 (Chd6), transcript variant 1, mRNA.,
NR_126043	7.01402	7.11279	5.54784	7.2689	8.33953	5.55196	6.25481	5.96679	8.07366	7.44163	Stk11	Stk11	Mus musculus serine/threonine kinase 11 (Stk11), transcript variant 1, mRNA.
NM_001113355	2.17014	2.8968	3.10522	5.10869	2.25895	2.4512	8.60399	3.99688	4.50654	6.3654	Vps26a	Vps26a	Mus musculus vacuolar protein sorting 26 homolog A (yeast) (Vps26a), transcript variant 2, mRNA.
NM_001243857	7.12363	8.06806	7.13199	8.15915	8.04106	7.19441	7.04407	8.46536	6.51147	7.04962	Fam124a	Fam124a	Mus musculus family with sequence similarity 124, member A (Fam124a), mRNA.
NM_134114	22.8148	15.4726	26.6155	16.7856	26.1324	18.1985	22.7248	18.3438	25.073	14.7341	Sft2d1	Sft2d1	Mus musculus SFT2 domain containing 1 (Sft2d1), mRNA.,
NM_001291246	2.09227	1.93424	1.39257	0.72788	1.09078	1.92474	0.96915	1.30162	0.53997	2.32812	Lig3	Lig3	Mus musculus ligase III, DNA, ATP-dependent (Lig3), transcript variant 1, mRNA.,Mus musculus ligase III, DNA, ATP-dependent (Lig3), transcript variant 2, mRNA.,
NM_029391	30.3843	26.5703	30.171	25.5922	26.8306	24.884	24.1668	25.1714	28.7521	27.4172	Rab4b	Rab4b	Mus musculus RAB4B, member RAS oncogene family (Rab4b), mRNA.,
NM_029397	18.7046	18.256	18.9626	18.1574	15.8163	19.7395	15.9564	21.9679	20.8728	15.2446	Rbm12	Rbm12	Mus musculus RNA binding motif protein 12 (Rbm12), transcript variant 1, mRNA.
NM_029394	3.29094	2.95976	3.51574	1.71514	2.65901	2.8242	3.44937	3.52625	2.8326	2.26194	Snx24	Snx24	Mus musculus sorting nexing 24 (Snx24), mRNA.,
NM_028044	129.429	119.056	117.663	127.558	117.983	125.688	120.696	129.512	120.103	127.649	Cnn3	Cnn3	Mus musculus calponin 3, acidic (Cnn3), mRNA.
NM_028047	19.9202	18.3009	18.9901	18.1743	19.3743	19.2417	16.5827	17.9873	18.6454	18.4895	Smg9	Smg9	Mus musculus smg-9 homolog, nonsense mediated mRNA decay factor (C. elegans) (Smg9), mRNA.,
NM_028041	42.267	35.663	40.9506	38.0313	40.7846	38.5093	39.235	35.3537	43.7108	32.7878	Ddx54	Ddx54	Mus musculus DEAD (Asp-Glu-Ala-Asp) box polypeptide 54 (Ddx54), mRNA.
NM_028040	19.4718	19.4121	17.3961	17.34	21.8594	15.7605	19.8391	19.3	20.273	15.5716	Rpusd4	Rpusd4	Mus musculus RNA pseudouridylate synthase domain containing 4 (Rpusd4), mRNA.
NM_028043	31.4815	28.4467	29.0244	28.1601	35.2062	32.6345	31.3652	30.7336	33.6919	30.4008	Cnot11	Cnot11	Mus musculus CCR4-NOT transcription complex, subunit 11 (Cnot11), mRNA.,
NM_028042	8.40479	7.04295	8.5539	9.15433	6.87071	7.84382	8.65558	7.42163	8.81684	6.15514	Ercc8	Ercc8	Mus musculus excision repaiross-complementing rodent repair deficiency, complementation group 8 (Ercc8), mRNA.,
NM_028049	19.8922	17.345	19.1686	14.8441	19.0006	18.0017	18.9964	18.1593	19.259	17.7838	Fbxo22	Fbxo22	Mus musculus F-box protein 22 (Fbxo22), mRNA.,
NM_172549	20.8935	23.099	20.2733	19.2447	23.1109	21.285	20.9755	23.2849	21.6092	22.0696	Cabin1	Cabin1	Mus musculus calcineurin binding protein 1 (Cabin1), mRNA.,
NM_172541	42.0915	43.4928	45.4166	43.0448	49.3559	41.9475	51.3751	42.8762	45.2104	43.178	Tmem120a	Tmem120a	Mus musculus transmembrane protein 120A (Tmem120a), mRNA.
NM_172543	5.64954	3.76705	6.48641	4.9374	7.00309	5.59214	6.30174	4.80816	6.59187	5.37978	Fam117a	Fam117a	Mus musculus family with sequence similarity 117, member A (Fam117a), mRNA.
NM_133925	28.6773	26.4646	26.3367	29.6282	27.5303	27.8698	30.7009	31.8962	28.0094	30.1792	Rbm28	Rbm28	Mus musculus RNA binding motif protein 28 (Rbm28), mRNA.
NM_001159965	8.87895	4.2863	4.54716	3.95205	4.82775	5.20609	6.85572	1.92768	0.01623	7.59591	Ralgps2	Ralgps2	Mus musculus Ral GEF with PH domain and SH3 binding motif 2 (Ralgps2), transcript variant 5, mRNA.
NM_133927	14.0068	15.4118	15.0458	14.6948	16.267	12.3053	16.8725	14.8533	20.1069	15.7285	Itfg2	Itfg2	Mus musculus integrin alpha FG-GAP repeat containing 2 (Itfg2), mRNA.
NM_133926	65.1741	57.5735	60.336	60.2681	68.6387	61.7056	68.4694	58.4695	66.4814	56.9749	Camk1	Camk1	Mus musculus calcium/calmodulin-dependent protein kinase I (Camk1), mRNA.
NM_133921	24.5139	24.2976	25.6186	22.2655	25.8759	21.6944	27.4346	21.8541	25.2776	22.8185	Nfxl1	Nfxl1	Mus musculus nuclear transcription factor, X-box binding-like 1 (Nfxl1), mRNA.,
NM_133923	4.30615	5.57655	5.07116	4.73816	5.27578	4.25404	4.27543	5.98035	6.94465	5.38911	Ttll3	Ttll3	Mus musculus tubulin tyrosine ligase-like family, member 3 (Ttll3), transcript variant 1, mRNA.,
NM_133922	7.12318	7.98054	7.91374	7.24711	7.91676	8.51315	7.47839	7.72489	7.62395	7.62939	Krba1	Krba1	Mus musculus KRAB-A domain containing 1 (Krba1), mRNA.,
NM_133928	38.3807	28.9364	37.8538	25.938	39.1869	29.0538	38.2248	25.704	38.2173	26.109	Chchd4	Chchd4	Mus musculus coiled-coil-helix-coiled-coil-helix domain containing 4 (Chchd4), mRNA.
NM_001159966	0	3.32465	9e-05	3.61501	0	2.2455	1.62808	1.30317	4.62154	3e-05	Ralgps2	Ralgps2	Mus musculus Ral GEF with PH domain and SH3 binding motif 2 (Ralgps2), transcript variant 5, mRNA.
NM_029410	3.14212	3.96838	4.20938	2.03004	4.99672	4.62834	2.57686	4.10113	2.40207	2.21923	Bcl2l12	Bcl2l12	Mus musculus BCL2-like 12 (proline rich) (Bcl2l12), mRNA.,
NM_001159963	22.9752	22.5458	26.4552	23.9035	22.1366	19.5272	23.4394	20.433	24.6712	23.0611	Fbxl5	Fbxl5	Mus musculus F-box and leucine-rich repeat protein 5 (Fbxl5), transcript variant 2, mRNA.,
NM_001310731	15.4534	13.8707	17.4508	17.9555	21.5855	14.9313	19.8975	17.7815	17.3356	12.7438	Rnf220	Rnf220	Mus musculus ring finger protein 220 (Rnf220), transcript variant 1, mRNA.,
NM_001310730	31.9948	24.7652	24.8223	20.4033	27.8139	21.7069	30.3686	20.6796	31.1158	25.2108	Rnf220	Rnf220	Mus musculus ring finger protein 220 (Rnf220), transcript variant 1, mRNA.,
NM_001310733	1.33195	1.29796	1.1759	1.30974	0.9895	1.17289	0.974	1.26662	1.48621	1.43663	Rimbp2	Rimbp2	Mus musculus RIMS binding protein 2 (Rimbp2), transcript variant 1, mRNA.,
NM_001301853	4.66915	3.92684	5.37023	0.44496	8.99864	2.53767	7.47756	4.91671	5.30039	1.91348	Stk11	Stk11	Mus musculus serine/threonine kinase 11 (Stk11), transcript variant 1, mRNA.
NM_029418	51.5014	39.5963	51.0436	43.3985	57.1063	40.0865	55.0705	43.5999	56.4326	47.9116	9130401M01Rik	9130401M01Rik	Mus musculus RIKEN cDNA 9130401M01 gene (9130401M01Rik), mRNA.,
NM_001278415	3.94686	4.29921	2.93003	4.64587	5.41056	1.22052	2.2918	2.62088	1.92081	0.6294	Ndufv2	Ndufv2	Mus musculus NADH dehydrogenase (ubiquinone) flavoprotein 2 (Ndufv2), transcript variant 1, mRNA.
NM_001282128	6.65669	10.7693	11.2385	8.25599	8.4851	8.309	9.76381	8.45934	8.01094	6.99685	Brpf1	Brpf1	Mus musculus bromodomain and PHD finger containing, 1 (Brpf1), transcript variant 3, mRNA.,Mus musculus bromodomain and PHD finger containing, 1 (Brpf1), transcript variant 4, mRNA.,
NR_040308	0.57269	0.31071	0.57428	1.13265	1.06672	1.04662	1.10114	0.93428	0.70472	1.62694	Apol7d	Apol7d	Mus musculus apolipoprotein L 7d (Apol7d), long non-coding RNA.
NR_040301	1.53194	4.63795	1.74355	2.1125	2.77959	3.20355	2.5261	2.70834	0.0017	3.86293	Gm20362	Gm20362	Mus musculus predicted gene, 20362 (Gm20362), transcript variant 2, long non-coding RNA.
NR_040300	1.97838	1.43619	1.64516	2.1269	1.18461	1.36701	1.66794	1.24337	2.62046	1.36107	Mkln1os	Mkln1os	Mus musculus muskelin 1, intracellular mediator containing kelch motifs, opposite strand (Mkln1os), long non-coding RNA.
NM_001282127	7.17452	0.97694	0.45646	2.52715	2.416	4.50741	4.36978	3.02466	4.423	4.35124	Brpf1	Brpf1	Mus musculus bromodomain and PHD finger containing, 1 (Brpf1), transcript variant 3, mRNA.,Mus musculus bromodomain and PHD finger containing, 1 (Brpf1), transcript variant 4, mRNA.,
NM_001195083	49.4278	44.2209	48.6438	43.2882	56.516	42.7372	46.9308	41.116	53.1392	47.1789	Phc2	Phc2	Mus musculus polyhomeotic-like 2 (Drosophila) (Phc2), transcript variant 1, mRNA.
NM_001195086	9.65832	5.34285	6.04733	2.265	6.73141	2.1604	5.2386	4.80031	5.32047	2.89335	Ppfia1	Ppfia1	Mus musculus protein tyrosine phosphatase, receptor type, f polypeptide (PTPRF), interacting protein (liprin), alpha 1 (Ppfia1), transcript variant A, mRNA.
NM_178149	22.6096	26.8168	24.3153	25.2155	21.7296	26.8862	22.4968	27.6635	21.5157	25.188	Pik3ip1	Pik3ip1	Mus musculus phosphoinositide-3-kinase interacting protein 1 (Pik3ip1), mRNA.,
NM_001195088	6.99717	8.3516	7.58373	7.55535	6.52119	10.4486	7.3766	8.1907	5.66338	10.7371	Tmc8	Tmc8	Mus musculus transmembrane channel-like gene family 8 (Tmc8), transcript variant C, mRNA.
NM_178142	4.85083	5.57875	5.15725	6.45097	4.10237	5.30804	4.65984	5.83198	3.66184	5.59037	Lcorl	Lcorl	Mus musculus ligand dependent nuclear receptor corepressor-like (Lcorl), transcript variant 2, mRNA.
NM_029809	1.70132	1.72676	1.59812	2.12683	1.77352	2.16603	2.25734	2.70542	1.11321	1.56175	Rnf225	Rnf225	Mus musculus ring finger protein 225 (Rnf225), mRNA.,
NM_001159519	36.0792	33.6169	37.0065	30.1081	38.9121	31.6227	39.554	34.2787	39.23	31.715	Pfas	Pfas	Mus musculus phosphoribosylformylglycinamidine synthase (FGAR amidotransferase) (Pfas), mRNA.,
NM_029802	16.4754	17.928	17.7983	15.8305	18.7109	16.9096	14.704	14.527	18.6315	16.259	Arfip2	Arfip2	Mus musculus ADP-ribosylation factor interacting protein 2 (Arfip2), mRNA.
NM_001301211	0.73992	2.98156	1.05724	5.38531	4.71836	0.95465	0	3.40945	2e-05	0.70628	Ap1g1	Ap1g1	Mus musculus adaptor protein complex AP-1, gamma 1 subunit (Ap1g1), transcript variant 1, mRNA.,Mus musculus adaptor protein complex AP-1, gamma 1 subunit (Ap1g1), transcript variant 2, mRNA.,
NM_001159516	2.47056	1.20488	2.64368	1.51968	2.39263	1.8778	2.82999	1.44668	2.05053	1.56808	Qk	Qk	Mus musculus quaking (Qk), transcript variant 1, mRNA.
NM_029801	11.5399	7.20827	7.58486	7.2542	5.59115	14.8776	7.97932	15.9729	11.6052	12.969	Tsacc	Tsacc	Mus musculus TSSK6 activating co-chaperone (Tsacc), mRNA.,
NM_029804	97.7032	83.0966	83.3541	91.5941	108.678	91.3778	109.451	93.3829	98.8632	91.7053	Hnrnpm	Hnrnpm	Mus musculus heterogeneous nuclear ribonucleoprotein M (Hnrnpm), transcript variant 2, mRNA.
NM_029805	1.6972	2.02995	1.76853	2.3256	1.78993	1.24925	3.33649	2.71532	1.13426	1.71074	Tsc22d4	Tsc22d4	Mus musculus TSC22 domain family, member 4 (Tsc22d4), transcript variant 2, mRNA.,
NR_045377	2.14736	1.49974	1.10955	0.60697	2.03902	0.27821	0.77358	0.77603	1.65023	1.4346	1700028D13Rik	1700028D13Rik	Mus musculus RIKEN cDNA 1700028D13 gene (1700028D13Rik), transcript variant 2, long non-coding RNA.
NM_001290989	76.7644	91.6702	77.1077	103.343	72.5691	93.5496	61.2868	98.4179	82.2851	108.496	Clstn1	Clstn1	Mus musculus calsyntenin 1 (Clstn1), transcript variant 1, mRNA.
NM_001290988	4.75771	7.05248	4.39107	2.84655	1.60158	7.40964	4.34557	4.04893	6.17041	8.3394	Trim11	Trim11	Mus musculus tripartite motif-containing 11 (Trim11), transcript variant 2, mRNA.,
NM_001024922	30.1218	24.5967	30.3839	22.5605	34.0814	27.7679	28.6819	26.7111	32.3734	24.8889	Ddx49	Ddx49	Mus musculus DEAD (Asp-Glu-Ala-Asp) box polypeptide 49 (Ddx49), mRNA.,
NM_001313919	10.2159	6.94239	7.2827	11.2783	8.68306	9.67627	11.1302	5.90686	9.99676	9.35133	Hif1a	Hif1a	Mus musculus hypoxia inducible factor 1, alpha subunit (Hif1a), transcript variant 1, mRNA.,Mus musculus hypoxia inducible factor 1, alpha subunit (Hif1a), transcript variant 2, mRNA.,
NM_001003824	0.81985	2.64544	2.48062	1.82806	3.69282	3.48997	1.34772	1.19336	3.2632	3.84357	Kcnq2	Kcnq2	Mus musculus potassium voltage-gated channel, subfamily Q, member 2 (Kcnq2), transcript variant 1, mRNA.
NM_001003825	3.23682	2.92097	5.18156	3.24792	3.5769	2.88336	3.59005	2.97566	3.35202	3.46554	Kcnq2	Kcnq2	Mus musculus potassium voltage-gated channel, subfamily Q, member 2 (Kcnq2), transcript variant 1, mRNA.
NM_177301	239.606	238.051	231.394	211.137	242.027	228.917	232.079	231.497	244.076	236.95	Hnrnpl	Hnrnpl	Mus musculus heterogeneous nuclear ribonucleoprotein L (Hnrnpl), mRNA.,
NM_177303	1.71649	1.46132	1.45872	2.03529	1.61279	2.54326	1.47031	1.58009	1.44913	2.01157	Lrrn4	Lrrn4	Mus musculus leucine rich repeat neuronal 4 (Lrrn4), mRNA.
NM_177304	0.49531	0.42768	0.47794	0.47077	0.35482	0.40641	0.3443	0.27	0.34302	0.33017	Enpp6	Enpp6	Mus musculus ectonucleotide pyrophosphatase/phosphodiesterase 6 (Enpp6), mRNA.,
NM_001290369	13.4409	11.2583	9.84092	8.632	6.68202	10.9903	7.02634	7.21863	8.33393	14.2071	Nmt2	Nmt2	Mus musculus N-myristoyltransferase 2 (Nmt2), transcript variant 1, mRNA.
NM_172935	18.2112	17.4762	17.838	15.0373	22.4039	16.0773	20.2382	20.9964	17.9128	15.9337	Amdhd2	Amdhd2	Mus musculus amidohydrolase domain containing 2 (Amdhd2), mRNA.
NM_172937	2.53438	2.47615	1.85274	0.90619	2.7628	1.97086	1.41955	2.73675	2.20959	3.45484	Shprh	Shprh	Mus musculus SNF2 histone linker PHD RING helicase (Shprh), transcript variant 1, mRNA.,
NM_172932	0.58536	0.21089	0.49466	0.65616	0.41644	0.32279	0.60461	0.63581	0.48622	0.38849	Nlgn3	Nlgn3	Mus musculus neuroligin 3 (Nlgn3), mRNA.,
NM_172938	5.81203	5.95445	5.60839	5.10619	5.02701	5.75669	5.9823	5.1924	6.36034	5.72996	Scml4	Scml4	Mus musculus sex comb on midleg-like 4 (Drosophila) (Scml4), mRNA.,
NM_015823	0.03873	0.00779	0.02308	0.01414	0.02641	0.01886	0.02303	0.00701	0.0208	0.01043	Magi2	Magi2	Mus musculus membrane associated guanylate kinase, WW and PDZ domain containing 2 (Magi2), transcript variant 3, mRNA.
NM_015822	16.7325	14.963	14.8404	13.7856	16.1983	12.6792	14.6554	13.8605	14.7698	14.7819	Fbxl3	Fbxl3	Mus musculus F-box and leucine-rich repeat protein 3 (Fbxl3), mRNA.,
NM_015821	11.3369	8.41778	11.257	7.9498	12.4303	8.61749	12.8965	9.95118	12.6083	10.2065	Fbxl8	Fbxl8	Mus musculus F-box and leucine-rich repeat protein 8 (Fbxl8), mRNA.
NM_015827	77.2173	74.0803	75.4953	73.2298	73.151	70.2364	72.642	66.701	72.7349	68.7567	Copb2	Copb2	Mus musculus coatomer protein complex, subunit beta 2 (beta prime) (Copb2), mRNA.
NM_015824	7.32552	6.79364	7.64491	4.95987	4.86807	6.5982	4.78023	5.0797	3.13243	6.28824	Orc3	Orc3	Mus musculus origin recognition complex, subunit 3 (Orc3), transcript variant 1, mRNA.
NM_015828	0.43896	0.96932	0.37875	0.5831	0.41871	0.47438	0.38648	0.48714	0.06545	0.30999	Gne	Gne	Mus musculus glucosamine (UDP-N-acetyl)-2-epimerase/N-acetylmannosamine kinase (Gne), transcript variant 2, mRNA.
NM_001167939	7.47353	9.17623	6.19474	5.88044	7.16736	6.91141	10.6544	7.87311	7.58341	7.84535	Mau2	Mau2	Mus musculus MAU2 sister chromatid cohesion factor (Mau2), transcript variant 1, mRNA.
NM_138748	120.623	99.2867	115.525	92.5943	131.609	104.978	122.013	96.5066	130.623	93.3713	Ptpa	Ppp2r4	Mus musculus protein phosphatase 2A activator, regulatory subunit B (Ppp2r4), mRNA.
NM_138749	50.8261	78.6748	60.1661	74.0749	60.6321	82.2033	52.9623	74.7849	55.8218	71.9905	Plxnb2	Plxnb2	Mus musculus plexin B2 (Plxnb2), transcript variant 3, mRNA.
NM_138744	17.4549	13.8298	16.4241	20.3935	12.567	13.4973	16.9133	15.3193	16.5135	17.0333	Ssx2ip	Ssx2ip	Mus musculus synovial sarcoma, X breakpoint 2 interacting protein (Ssx2ip), transcript variant 2, mRNA.
NM_138745	34.0716	25.2196	29.2182	24.4371	28.9486	26.9266	30.3124	29.4404	29.9097	27.7026	Mthfd1	Mthfd1	Mus musculus methylenetetrahydrofolate dehydrogenase (NADP+ dependent), methenyltetrahydrofolate cyclohydrolase, formyltetrahydrofolate synthase (Mthfd1), mRNA.
NM_138747	64.2106	60.6691	59.8429	56.8534	68.251	51.9718	67.6911	55.0209	67.3282	52.0573	Nop2	Nop2	Mus musculus NOP2 nucleolar protein (Nop2), mRNA.
NM_001167936	0.35413	0.1476	0.0555	0.14896	0.51835	0.28167	0.24846	0.24167	0.18085	0.06655	Zyg11a	Zyg11a	Mus musculus zyg-11 family member A, cell cycle regulator (Zyg11a), mRNA.
NM_138743	48.7864	58.0876	47.9894	66.3032	61.1601	55.4054	58.8334	49.0196	50.3308	62.6246	Smim11	Smim11	Mus musculus small integral membrane protein 11 (Smim11), mRNA.
NR_028517	1506.59	2678.99	2561.14	3548.75	1890.38	4616.6	1566.28	2440.25	2560	2890.84	Scarna10	Scarna10	Mus musculus small Cajal body-specific RNA 10 (Scarna10), guide RNA.
NM_011522	23.4023	23.6803	24.9809	27.1193	24.2845	26.0106	24.3669	27.0916	22.5986	24.6793	Syngr3	Syngr3	Mus musculus synaptogyrin 3 (Syngr3), mRNA.
NM_001166597	61.9339	71.5856	71.8856	69.8899	68.6505	76.3629	55.2429	80.9167	66.5996	85.6124	Dgkz	Dgkz	Mus musculus diacylglycerol kinase zeta (Dgkz), transcript variant 2, mRNA.,
NM_133663	2.53086	1.98257	2.58652	4.30372	2.98154	4.2052	1.43625	3.12674	2.78042	4.40576	Itgb4	Itgb4	Mus musculus integrin beta 4 (Itgb4), transcript variant 2, mRNA.,
NM_001166594	10.6901	6.56412	19.8884	14.6678	18.2967	8.01841	20.3193	15.934	5.04185	6.17695	Eif5a	Eif5a	Mus musculus eukaryotic translation initiation factor 5A (Eif5a), transcript variant 4, mRNA.
NM_001166590	13.199	21.9354	18.2755	7.31274	12.7004	13.3185	14.7606	18.1038	16.1747	24.951	Eif5a	Eif5a	Mus musculus eukaryotic translation initiation factor 5A (Eif5a), transcript variant 4, mRNA.
NM_001166591	1.80044	4.42071	2.85782	2.2735	7.50093	4.5813	8.61974	2.13945	3.98508	3.72448	Eif5a	Eif5a	Mus musculus eukaryotic translation initiation factor 5A (Eif5a), transcript variant 4, mRNA.
NR_028515	317.434	442.074	373.869	518.226	309.228	611.63	315.142	484.597	317.933	338.069	Snora78	Snora78	Mus musculus small nucleolar RNA, H/ACA box 7 (Snora78), small nucleolar RNA.
NR_034045	59.5352	24.2669	29.5022	76.4016	104.508	79.1339	56.5634	117.126	34.6352	55.4158	Snora30	Snora30	Mus musculus small nucleolar RNA, H/ACA box 30 (Snora30), small nucleolar RNA.
NR_034046	199.58	655.393	200.274	768.514	205.617	821.515	270.114	482.604	348.709	326.294	Snora61	Snora61	Mus musculus small nucleolar RNA, H/ACA box 61 (Snora61), small nucleolar RNA.
NM_019735	10.9886	7.89103	8.44962	7.6036	6.0627	9.76272	9.47945	9.20661	7.92852	8.13049	Apip	Apip	Mus musculus APAF1 interacting protein (Apip), mRNA.
NR_034042	420.688	1276.54	959.799	1270.99	544.337	1358.85	818.969	767.813	462.549	987.676	Snora5c	Snora5c	Mus musculus small nucleolar RNA, H/ACA box 5C (Snora5c), small nucleolar RNA.
NR_034049	148.451	329.775	112.416	239.499	159.331	359.901	203.652	262.834	151.894	281.872	Snora52	Snora52	Mus musculus small nucleolar RNA, H/ACA box 52 (Snora52), small nucleolar RNA.
NR_034048	40.5459	118.63	95.0112	121.352	84.0539	158.634	86.1462	74.4731	51.0619	104.167	Snora81	Snora81	Mus musculus small nucleolar RNA, H/ACA box 81 (Snora81), small nucleolar RNA.
NM_001044740	0.25597	0.40337	0.47416	0.1641	0.36452	0.37337	0.18755	0.36488	0.47834	0.40863	Slc7a2	Slc7a2	Mus musculus solute carrier family 7 (cationic amino acid transporter, y+ system), member 2 (Slc7a2), transcript variant 2, mRNA.
NM_001044741	9.22145	10.5363	12.6428	13.5044	10.2777	10.214	14.0255	8.80248	12.3536	9.19099	Cacnb3	Cacnb3	Mus musculus calcium channel, voltage-dependent, beta 3 subunit (Cacnb3), transcript variant 2, mRNA.
NM_001013368	12.9063	12.1694	12.0048	12.1026	10.9489	12.4995	12.3492	12.3839	12.8481	12.0176	E2f8	E2f8	Mus musculus E2F transcription factor 8 (E2f8), mRNA.,
NM_001044747	11.782	7.88854	8.01664	6.18347	5.22633	9.83554	11.2953	7.93853	8.71811	7.90117	Zfp68	Zfp68	Mus musculus zinc finger protein 68 (Zfp68), transcript variant 3, mRNA.
NM_001013366	18.0836	16.8596	17.2069	16.2345	20.6093	17.3785	19.4326	16.7579	18.7006	15.5531	Wdr91	Wdr91	Mus musculus WD repeat domain 91 (Wdr91), mRNA.
NM_001013367	39.4092	39.1699	36.3477	39.5057	36.6321	38.4451	36.7333	39.3349	33.1883	39.6962	Prkaa1	Prkaa1	Mus musculus protein kinase, AMP-activated, alpha 1 catalytic subunit (Prkaa1), mRNA.
NM_001013365	1.14396	1.3016	1.20485	1.15427	2.12483	1.06719	1.621	1.1077	2.08127	1.12811	Osm	Osm	Mus musculus oncostatin M (Osm), mRNA.
NM_001039474	26.6172	21.8898	12.7592	18.9239	15.155	19.7375	19.9988	25.8714	12.4983	21.7568	Tcerg1	Tcerg1	Mus musculus transcription elongation regulator 1 (CA150) (Tcerg1), transcript variant 2, mRNA.,
NM_001013360	0.99344	1.81284	2.54035	4.38566	0.80421	5.70669	0.7477	3.57332	2.85865	4.65362	Npcd	Npcd	Mus musculus neuronal pentraxin chromo domain (Npcd), transcript variant 1, mRNA.
NM_023547	37.6978	32.9224	34.698	26.862	31.6711	36.5265	34.7889	33.6955	29.304	29.2236	Ino80b	Ino80b	Mus musculus INO80 complex subunit B (Ino80b), mRNA.
NR_028442	2.44989	2.4493	2.57402	2.35204	2.01784	2.41149	2.49104	2.55933	2.60662	2.80029	9330020H09Rik	9330020H09Rik	Mus musculus RIKEN cDNA 9330020H09 gene (9330020H09Rik), long non-coding RNA.
NM_011610	0.1931	0.19795	0.07512	0.13291	0.23513	0.25095	0.24349	0.16073	0.28363	0.08889	Tnfrsf1b	Tnfrsf1b	Mus musculus tumor necrosis factor receptor superfamily, member 1b (Tnfrsf1b), mRNA.
NM_011611	3.86284	4.65318	3.3876	0.09405	4.44398	4.91345	3.45057	1.41031	0.07446	0.93553	Cd40	Cd40	Mus musculus CD40 antigen (Cd40), transcript variant 1, mRNA.
NM_011614	2.69181	2.62908	2.89047	1.71037	4.05723	3.15268	2.37873	2.53892	4.55336	2.52345	Tnfsf12	Tnfsf12	Mus musculus tumor necrosis factor (ligand) superfamily, member 12 (Tnfsf12), mRNA.
NM_011615	3.46369	2.15924	4.23092	1.12059	4.39421	3.57058	4.48234	2.82563	0.8038	2.60605	Dedd	Dedd	Mus musculus death effector domain-containing (Dedd), transcript variant 1, mRNA.
NM_011619	21.5	3.13032	14.0448	5.37528	17.5856	5.57984	12.7916	5.93473	18.9567	12.3293	Tnnt2	Tnnt2	Mus musculus troponin T2, cardiac (Tnnt2), transcript variant 3, mRNA.,Mus musculus troponin T2, cardiac (Tnnt2), transcript variant 2, mRNA.,
NM_177888	0.52116	0.5327	0.50034	0.93939	0.84666	0.84415	0.40688	0.54604	0.73805	0.30102	Zfp78	Zfp78	Mus musculus zinc finger protein 78 (Zfp78), transcript variant 1, mRNA.
NM_177889	7.06483	8.35601	8.56414	8.63996	7.19476	7.03242	7.33379	6.43043	6.73361	6.18761	Zfp82	Zfp82	Mus musculus zinc finger protein 82 (Zfp82), transcript variant 2, mRNA.
NM_177882	1.98468	1.76595	1.64805	1.83544	1.44009	1.1652	2.27083	1.02909	1.48699	1.64841	Zfp786	Zfp786	Mus musculus zinc finger protein 786 (Zfp786), mRNA.
NM_177883	1.81776	0.17482	0.75998	2.54583	1.37165	1.80264	1.5403	2.36079	1.34263	1.2102	Fam188b	Fam188b	Mus musculus family with sequence similarity 188, member B (Fam188b), transcript variant 1, mRNA.
NM_177884	3.02143	4.25929	3.14146	3.72224	3.57237	3.62794	2.35717	3.61608	2.4912	3.33098	Gcfc2	Gcfc2	Mus musculus GC-rich sequence DNA binding factor 2 (Gcfc2), mRNA.
NM_001093760	12.3396	3.49893	12.2614	5.60794	12.0479	12.6153	12.4638	8.92054	11.5645	13.6379	Trappc13	Trappc13	Mus musculus trafficking protein particle complex 13 (Trappc13), transcript variant 4, non-coding RNA.
NM_030205	13.8775	14.2963	13.231	13.2097	14.212	12.2449	13.5161	13.021	13.5073	11.9789	Coro7	Coro7	Mus musculus coronin 7 (Coro7), mRNA.
NM_001093766	1.76449	7.85857	6.68037	5.20629	5.07637	3.93142	2.80732	7.83089	8.15876	5.08251	Myadm	Myadm	Mus musculus myeloid-associated differentiation marker (Myadm), transcript variant 4, mRNA.,
NM_001093764	1.97436	4.00748	0.88222	6.40964	3.01257	6.20287	3.26642	5.06167	1.42712	4.16196	Myadm	Myadm	Mus musculus myeloid-associated differentiation marker (Myadm), transcript variant 4, mRNA.,
NM_001093765	75.0754	97.2737	79.7026	99.0856	86.9039	97.5543	72.1368	87.4592	84.5365	94.6291	Myadm	Myadm	Mus musculus myeloid-associated differentiation marker (Myadm), transcript variant 4, mRNA.,
NM_001205044	12.9645	2.43907	10.8117	3.91121	5.33492	9.90971	4.01336	0.04196	7.08573	2.41017	Jarid2	Jarid2	Mus musculus jumonji, AT rich interactive domain 2 (Jarid2), transcript variant 1, mRNA.
NM_009214	52.8865	51.4947	49.7015	51.0747	48.5518	49.3651	51.7315	51.784	52.7551	50.2083	Sms	Sms	Mus musculus spermine synthase (Sms), mRNA.,
NM_009217	3.12271	3.40213	2.85842	2.49958	2.1414	2.21434	2.1361	2.22144	1.87603	2.73018	Sstr2	Sstr2	Mus musculus somatostatin receptor 2 (Sstr2), transcript variant 2, mRNA.
NM_009211	82.3573	91.4562	76.8145	91.3089	80.2601	91.7942	79.7752	87.6926	74.4997	87.2301	Smarcc1	Smarcc1	Mus musculus SWI/SNF related, matrix associated, actin dependent regulator of chromatin, subfamily c, member 1 (Smarcc1), mRNA.,
NM_009210	15.8844	18.9676	14.7044	17.9726	15.5281	15.9179	17.1078	17.133	14.0158	15.7925	Hltf	Hltf	Mus musculus helicase-like transcription factor (Hltf), transcript variant 1, mRNA.,
NM_009213	14.2578	11.8529	14.6623	13.0239	14.7021	13.3036	14.2651	12.8241	17.8555	13.7736	Smpd2	Smpd2	Mus musculus sphingomyelin phosphodiesterase 2, neutral (Smpd2), mRNA.
NM_009212	3.79994	4.65905	4.08751	3.30929	4.21774	4.36468	4.47746	4.35374	5.46047	4.8629	Ighmbp2	Ighmbp2	Mus musculus immunoglobulin mu binding protein 2 (Ighmbp2), mRNA.,
NM_013753	4.54174	3.74606	3.93027	4.0951	4.97734	4.28537	5.04519	4.17004	5.27556	3.92853	Pald1	Pald1	Mus musculus phosphatase domain containing, paladin 1 (Pald1), mRNA.,
NM_013752	11.689	12.4887	8.49507	12.8643	10.1984	8.90874	11.2187	9.87124	12.1984	11.88	Nbn	Nbn	Mus musculus nibrin (Nbn), mRNA.
NM_013750	64.3591	48.1115	68.2317	51.196	79.9987	51.7574	65.6281	54.3442	85.0803	46.3376	Phlda3	Phlda3	Mus musculus pleckstrin homology like domain, family A, member 3 (Phlda3), mRNA.,
NM_013755	12.5277	8.10985	12.1642	11.819	13.2727	10.4515	8.48922	8.71805	10.5643	9.08428	Gyg	Gyg	Mus musculus glycogenin (Gyg), mRNA.
NM_013754	4.82641	6.93948	4.44684	3.15232	5.42564	5.50556	5.85781	2.74693	5.25435	4.03993	Insl6	Insl6	Mus musculus insulin-like 6 (Insl6), mRNA.
NM_001163588	67.0837	68.5985	50.4612	58.6166	55.6311	66.6613	60.7095	61.0279	73.7659	56.2418	Prph	Prph	Mus musculus peripherin (Prph), transcript variant 3, mRNA.
NM_001163589	928.132	818.961	881.378	764.131	1040.43	788.5	1094.28	818.227	1015.62	789.353	Prph	Prph	Mus musculus peripherin (Prph), transcript variant 3, mRNA.
NM_183113	0.21305	0.45294	0.43423	0.46943	0.31594	0.39341	0.35798	0.33698	0.27367	0.58862	4932414N04Rik	4932414N04Rik	Mus musculus RIKEN cDNA 4932414N04 gene (4932414N04Rik), mRNA.
NM_183112	2.95139	4.72948	3.50778	2.02293	2.5869	3.09335	1.67695	4.98087	3.56212	6.85345	1700029I15Rik	1700029I15Rik	Mus musculus RIKEN cDNA 1700029I15 gene (1700029I15Rik), mRNA.
NM_001177720	16.477	14.1156	17.1068	11.4276	14.4605	17.154	15.9982	14.4016	17.6002	17.8255	Madd	Madd	Mus musculus MAP-kinase activating death domain (Madd), transcript variant 9, mRNA.,Mus musculus MAP-kinase activating death domain (Madd), transcript variant 11, mRNA.,
NM_183116	1.19097	1.94136	1.37825	2.34247	1.34327	1.43987	1.58128	2.21962	1.64807	2.28107	Slc18b1	Slc18b1	Mus musculus solute carrier family 18, subfamily B, member 1 (Slc18b1), mRNA.
NM_007918	214.122	210.997	224.197	214.221	222.594	216.622	207.985	234.312	242.298	233.983	Eif4ebp1	Eif4ebp1	Mus musculus eukaryotic translation initiation factor 4E binding protein 1 (Eif4ebp1), mRNA.
NM_007915	5.71832	5.855	5.5338	10.1072	8.51942	7.56631	10.7454	11.8722	10.2205	10.0738	Ei24	Ei24	Mus musculus etoposide induced 2.4 mRNA (Ei24), transcript variant 1, mRNA.
NM_007916	37.9553	33.2394	33.4985	33.32	37.7461	33.4067	42.4964	35.9555	38.1347	35.9352	Ddx19a	Ddx19a	Mus musculus DEAD (Asp-Glu-Ala-Asp) box polypeptide 19a (Ddx19a), mRNA.
NM_007917	40.149	33.7117	37.6794	41.596	33.8699	39.8101	36.465	37.5577	36.858	38.2653	Eif4e	Eif4e	Mus musculus eukaryotic translation initiation factor 4E (Eif4e), transcript variant 1, mRNA.
NM_007910	1.21175	0.55897	0.81805	0.92553	0.54771	0.64093	0.50684	0.56464	0.8787	0.9419	Efna4	Efna4	Mus musculus ephrin A4 (Efna4), mRNA.
NM_007911	0.70775	0.83462	1.0554	0.5353	0.65743	0.44605	1.1932	0.4761	0.70104	0.4789	Efnb3	Efnb3	Mus musculus ephrin B3 (Efnb3), mRNA.
NM_007913	26.9286	28.7064	24.0463	30.3385	23.691	32.1995	22.6506	30.701	23.6394	34.3533	Egr1	Egr1	Mus musculus early growth response 1 (Egr1), mRNA.
NM_027739	3.91525	4.60865	5.34897	1.0792	3.58452	4.30922	2.74685	2.6457	3.78447	4.72229	B4galnt1	B4galnt1	Mus musculus beta-1,4-N-acetyl-galactosaminyl transferase 1 (B4galnt1), transcript variant 2, mRNA.
NM_026061	209.206	183.523	215.046	240.496	238.406	213.34	225.468	228.144	222.864	223.319	Ndufb8	Ndufb8	Mus musculus NADH dehydrogenase (ubiquinone) 1 beta subcomplex 8 (Ndufb8), mRNA.,
NM_026063	137.497	116.477	141.499	94.422	140.835	124.841	126.43	148.834	127.06	114.873	Uqcc2	Uqcc2	Mus musculus ubiquinol-cytochrome c reductase complex assembly factor 2 (Uqcc2), mRNA.
NM_026062	5.12264	7.20597	5.73594	6.34603	6.37391	7.41676	5.03049	5.82778	4.93528	5.98677	Fam69a	Fam69a	Mus musculus family with sequence similarity 69, member A (Fam69a), mRNA.
NM_026065	79.5273	79.8301	71.1851	83.6203	64.5532	83.5598	64.1456	82.6891	57.0382	89.1645	Mrpl42	Mrpl42	Mus musculus mitochondrial ribosomal protein L42 (Mrpl42), mRNA.,
NM_026064	77.4507	67.6607	72.5384	81.5197	72.6333	79.9528	69.5965	77.9449	72.7061	75.7009	Myl12a	Myl12a	Mus musculus myosin, light chain 12A, regulatory, non-sarcomeric (Myl12a), mRNA.
NM_026067	46.7611	40.9279	39.7016	40.8808	40.134	39.3321	44.6882	39.4282	37.9463	40.5438	Eri1	Eri1	Mus musculus exoribonuclease 1 (Eri1), mRNA.
NM_026069	1088.62	999.451	1122.93	978.277	1047.68	1055.28	1015.26	1019.6	1053.25	1002.46	Rpl37	Rpl37	Mus musculus ribosomal protein L37 (Rpl37), mRNA.
NM_026068	13.328	11.1493	12.3786	10.3852	9.81022	11.6155	12.9257	10.1403	11.6497	10.1715	Med31	Med31	Mus musculus mediator complex subunit 31 (Med31), mRNA.
NM_001327860	9.41716	9.57155	3.40285	5.6648	6.90597	7.81925	5.8917	14.4894	5.6971	6.27873	Magohb	Magohb	Mus musculus mago-nashi homolog B (Drosophila) (Magohb), mRNA.
NM_001033379	3.68194	3.2953	3.65535	2.76527	3.32326	2.84996	2.44834	2.3247	3.43567	3.00292	Dcp1b	Dcp1b	Mus musculus decapping mRNA 1B (Dcp1b), mRNA.,
NM_001033378	77.4507	95.0504	92.8433	96.0457	86.9609	100.246	83.6241	86.4018	89.8358	82.5159	A430078G23Rik	A430078G23Rik	Mus musculus RIKEN cDNA A430078G23 gene (A430078G23Rik), mRNA.,
NM_001033373	5.4321	2.40454	4.89892	4.60409	5.12565	3.87727	5.09313	3.53736	4.59224	3.64101	Cdk15	Cdk15	Mus musculus cyclin-dependent kinase 15 (Cdk15), mRNA.,
NM_010221	10.8409	11.4744	11.4467	13.1854	10.1207	16.5377	10.0846	14.5651	12.5697	13.3437	Fkbp10	Fkbp10	Mus musculus FK506 binding protein 10 (Fkbp10), transcript variant 1, mRNA.
NM_010227	195.545	183.963	210.949	181.037	193.821	195.257	168.584	188.538	185.013	193.936	Flna	Flna	Mus musculus filamin, alpha (Flna), transcript variant 2, mRNA.
NM_001033375	29.4503	33.2034	31.1122	37.1765	27.5558	36.7296	30.1423	36.8639	26.4135	36.446	A230046K03Rik	A230046K03Rik	Mus musculus RIKEN cDNA A230046K03 gene (A230046K03Rik), mRNA.,
NM_001288628	5.29784	13.4484	7.42177	11.3967	7.21901	9.97605	8.98387	10.0517	12.2506	4.9612	Emp1	Emp1	Mus musculus epithelial membrane protein 1 (Emp1), transcript variant 2, mRNA.
NM_001288625	4.93738	0.9334	1.90944	1.67206	4.12608	2.20307	3.59708	1.99382	2.43155	3.51957	Arid3a	Arid3a	Mus musculus AT rich interactive domain 3A (BRIGHT-like) (Arid3a), transcript variant 3, mRNA.
NM_001288627	1.89646	4.26144	2.14163	5.08517	2.65783	3.03701	2.68057	1.60364	2.85451	2.7634	Emp1	Emp1	Mus musculus epithelial membrane protein 1 (Emp1), transcript variant 2, mRNA.
NM_001286573	10.83	7.27727	12.8408	8.52759	14.4248	10.182	8.51983	8.18785	20.0021	5.34477	Ehmt2	Ehmt2	Mus musculus euchromatic histone lysine N-methyltransferase 2 (Ehmt2), transcript variant 4, mRNA.
NM_001286575	26.8787	28.9886	23.2082	23.7344	27.6744	24.1297	31.7414	25.6205	16.9525	31.389	Ehmt2	Ehmt2	Mus musculus euchromatic histone lysine N-methyltransferase 2 (Ehmt2), transcript variant 4, mRNA.
NM_001201414	5.02848	4.32175	4.43318	4.32721	5.14237	4.37218	4.04307	4.24123	3.57989	4.15108	Apbb2	Apbb2	Mus musculus amyloid beta (A4) precursor protein-binding, family B, member 2 (Apbb2), transcript variant 1, mRNA.,Mus musculus amyloid beta (A4) precursor protein-binding, family B, member 2 (Apbb2), transcript variant 2, mRNA.,
NM_001201416	0.32104	0.57865	1.26877	0.94585	0.83898	0.35241	0.5794	0.90046	1.11037	0.88818	Apbb2	Apbb2	Mus musculus amyloid beta (A4) precursor protein-binding, family B, member 2 (Apbb2), transcript variant 1, mRNA.,Mus musculus amyloid beta (A4) precursor protein-binding, family B, member 2 (Apbb2), transcript variant 2, mRNA.,
NM_001201413	2.17176	0.00943	2.2015	0.00234	1.6399	0.25587	0.71255	0.39308	0.60888	0.35361	Apbb2	Apbb2	Mus musculus amyloid beta (A4) precursor protein-binding, family B, member 2 (Apbb2), transcript variant 1, mRNA.,Mus musculus amyloid beta (A4) precursor protein-binding, family B, member 2 (Apbb2), transcript variant 2, mRNA.,
NM_001001566	20.2973	25.7272	25.805	24.5343	24.921	25.4342	22.1474	27.2308	23.6822	22.5788	Chpf	Chpf	Mus musculus chondroitin polymerizing factor (Chpf), transcript variant 1, mRNA.
NM_001001565	6.99288	9.34927	2.10331	4.43386	4.2289	5.45223	7.2191	5.39652	6.02977	4.44285	Chpf	Chpf	Mus musculus chondroitin polymerizing factor (Chpf), transcript variant 1, mRNA.
NM_198602	14.0473	20.6912	15.5896	12.703	8.73544	16.1195	10.2932	7.76784	13.9323	20.9964	Cux1	Cux1	Mus musculus cut-like homeobox 1 (Cux1), transcript variant 1, mRNA.,
NM_198600	23.8183	17.2097	20.7996	20.3949	18.8124	15.3763	22.3171	14.9942	18.931	16.3142	Papd7	Papd7	Mus musculus PAP associated domain containing 7 (Papd7), transcript variant 1, mRNA.
NM_198607	34.0917	37.3082	36.114	29.4081	38.1234	32.3668	35.788	30.5422	43.4742	34.1453	Them6	Them6	Mus musculus thioesterase superfamily member 6 (Them6), mRNA.
NM_198606	58.6737	51.515	49.5607	50.3385	53.1122	47.2196	60.981	46.3435	52.5668	49.2643	Dcaf13	Dcaf13	Mus musculus DDB1 and CUL4 associated factor 13 (Dcaf13), mRNA.
NM_198604	1.57384	1.07278	1.62184	1.47053	1.18698	1.41496	1.64991	0.95653	2.16126	0.99749	Plekhg6	Plekhg6	Mus musculus pleckstrin homology domain containing, family G (with RhoGef domain) member 6 (Plekhg6), mRNA.
NM_001033597	6.32783	9.90212	6.63386	8.52344	5.35649	9.03931	4.80515	8.47294	7.13883	5.35795	Acsl6	Acsl6	Mus musculus acyl-CoA synthetase long-chain family member 6 (Acsl6), transcript variant 4, mRNA.,
NM_198609	103.068	83.9468	98.9427	95.9751	98.0976	83.9504	111.117	85.1949	103.618	81.5355	Rsl24d1	Rsl24d1	Mus musculus ribosomal L24 domain containing 1 (Rsl24d1), mRNA.
NM_198608	7.94571	8.85758	8.22123	7.65581	9.3095	7.60435	9.5879	8.8883	10.1893	7.24723	Aars2	Aars2	Mus musculus alanyl-tRNA synthetase 2, mitochondrial (Aars2), mRNA.
NM_001256521	14.4813	13.5134	12.01	8.13293	13.7808	9.71891	12.898	10.1137	15.619	8.97377	C330006A16Rik	C330006A16Rik	Mus musculus RIKEN cDNA C330006A16 gene (C330006A16Rik), transcript variant 2, mRNA.
NM_001256520	3.89244	3.48988	3.40721	5.37709	5.35675	6.55628	7.15253	4.2703	2.45724	5.59755	Zfp672	Zfp672	Mus musculus zinc finger protein 672 (Zfp672), transcript variant 7, mRNA.
NM_020032	9.81413	7.4407	9.46714	6.96844	7.72584	6.42263	5.65842	4.30568	9.14833	6.65002	Poll	Poll	Mus musculus polymerase (DNA directed), lambda (Poll), mRNA.
NM_020033	0.48147	0.68999	0.38195	0.17361	1.51987	0.16115	0.89543	0.88065	0.78603	0.64558	Ankrd2	Ankrd2	Mus musculus ankyrin repeat domain 2 (stretch responsive muscle) (Ankrd2), mRNA.
NM_020034	453.97	560.624	377.249	524.841	447.969	463.829	557.077	599.633	501.697	544.391	Hist1h1b	Hist1h1b	Mus musculus histone cluster 1, H1b (Hist1h1b), mRNA.
NM_020035	1.70763	2.75749	3.2342	1.55295	1.58645	1.86928	2.14847	2.90379	0.7013	1.86586	Pigo	Pigo	Mus musculus phosphatidylinositol glycan anchor biosynthesis, class O (Pigo), transcript variant 1, mRNA.
NM_007379	16.1052	21.3625	19.1257	19.0405	18.9013	22.9825	16.7488	23.7357	18.5674	23.2115	Abca2	Abca2	Mus musculus ATP-binding cassette, sub-family A (ABC1), member 2 (Abca2), mRNA.
NM_001290487	12.0069	7.09371	10.1959	10.2057	9.09235	10.3195	12.8282	8.75131	12.1649	11.2195	Atp5sl	Atp5sl	Mus musculus ATP5S-like (Atp5sl), transcript variant 1, mRNA.
NM_001037136	2.75804	0.59312	2.64074	3.19905	1.494	3.81709	3.62162	2.93101	3.50434	2.23965	Agap1	Agap1	Mus musculus ArfGAP with GTPase domain, ankyrin repeat and PH domain 1 (Agap1), transcript variant 1, mRNA.
NM_019818	12.4525	9.64184	12.2354	7.33522	13.1713	9.84307	11.9658	9.15511	13.4129	8.22221	Timm22	Timm22	Mus musculus translocase of inner mitochondrial membrane 22 (Timm22), transcript variant 3, mRNA.
NM_019819	2.51313	2.18891	3.49309	1.05686	3.14152	1.22152	2.0393	2.45209	3.58969	1.45011	Dusp14	Dusp14	Mus musculus dual specificity phosphatase 14 (Dusp14), mRNA.,
NM_001078649	5.27195	4.9662	4.48791	2.82098	5.99323	1.38081	5.10392	2.4449	8.06457	3.37374	Tmem134	Tmem134	Mus musculus transmembrane protein 134 (Tmem134), transcript variant 1, mRNA.
NM_001081963	0.11469	0.09462	0.17649	0.04728	0.07217	0.20203	0.11199	0.17202	0.37069	0.28012	9430020K01Rik	9430020K01Rik	Mus musculus RIKEN cDNA 9430020K01 gene (9430020K01Rik), mRNA.,
NM_001346707	9.62214	10.4707	8.37377	10.853	7.34064	9.98553	8.56028	10.5866	6.54842	8.89936	Gm3055	n/a	n/a
NM_001346705	3.25183	9.9564	3.92128	6.03213	5.58908	5.10116	5.2066	6.4898	5.25347	7.78676	Zfp871	Zfp871	Mus musculus zinc finger protein 871 (Zfp871), mRNA.
NM_001346704	10.0956	11.2986	10.7033	14.1275	11.2009	11.018	9.72335	11.3032	12.3886	11.5043	Phf21a	Phf21a	Mus musculus PHD finger protein 21A (Phf21a), transcript variant 2, mRNA.,
NM_001346703	6.02073	3.70996	5.3929	3.57731	4.20003	4.52875	5.93862	4.22197	5.40438	6.1542	Hps1	Hps1	Mus musculus Hermansky-Pudlak syndrome 1 (Hps1), mRNA.,
NM_001346709	27.2695	19.3879	24.6289	17.3884	15.3697	20.5693	24.6826	22.742	31.6448	13.6583	Gps1	Gps1	Mus musculus G protein pathway suppressor 1 (Gps1), transcript variant 1, mRNA.
NM_019817	135.833	123.556	124.259	118.087	140.398	120.184	137.671	112.954	136.793	117.168	Copz1	Copz1	Mus musculus coatomer protein complex, subunit zeta 1 (Copz1), mRNA.
NM_001024230	0.31481	0.90548	0.53412	0.58032	0.33277	0.4844	0.43981	0.75468	0.45374	0.30938	Gm5431	Gm5431	Mus musculus predicted gene 5431 (Gm5431), mRNA.
NM_171826	6.6649	6.1322	8.6607	7.92774	4.19819	9.07978	6.74671	10.445	6.65803	7.00752	Cldnd1	Cldnd1	Mus musculus claudin domain containing 1 (Cldnd1), transcript variant 3, mRNA.,Mus musculus claudin domain containing 1 (Cldnd1), transcript variant 5, non-coding RNA.,
NM_171824	4.88273	3.94227	3.97571	3.3769	3.6547	4.24381	3.64266	5.07522	5.87419	4.63111	Pgbd5	Pgbd5	Mus musculus piggyBac transposable element derived 5 (Pgbd5), mRNA.
NM_020583	3.27547	1.09744	0.77602	3.36525	1.85356	1.42638	0.80897	2.0349	1.86311	1.66713	Isg20	Isg20	Mus musculus interferon-stimulated protein (Isg20), transcript variant 1, mRNA.
NR_110521	0.13719	0.50586	0.41172	0.87941	0.3535	0.47604	0.50957	0.77771	0.57991	0.46674	2010111I01Rik	2010111I01Rik	Mus musculus RIKEN cDNA 2010111I01 gene (2010111I01Rik), transcript variant 1, mRNA.
NR_110520	26.8841	33.1612	30.3717	28.3936	27.6052	28.4563	30.971	32.8518	28.9024	25.9752	2010111I01Rik	2010111I01Rik	Mus musculus RIKEN cDNA 2010111I01 gene (2010111I01Rik), transcript variant 1, mRNA.
NM_027078	10.5208	11.3838	10.5582	12.852	10.4898	13.9002	7.44951	7.00157	6.11303	13.064	Ikbip	Ikbip	Mus musculus IKBKB interacting protein (Ikbip), transcript variant 1, mRNA.
NM_178691	4.26644	4.69213	4.90653	5.75615	4.89042	5.30935	4.79048	5.74439	4.4601	5.67827	Yod1	Yod1	Mus musculus YOD1 OTU deubiquitinating enzyme 1 homologue (S. cerevisiae) (Yod1), mRNA.
NM_001111076	4.5325	5.29734	4.57601	5.6551	5e-05	5.17696	5.39344	5.44327	4.14496	5.84788	Zfp182	Zfp182	Mus musculus zinc finger protein 182 (Zfp182), transcript variant 2, mRNA.
NM_001111075	16.2453	12.3016	17.6715	11.6895	15.194	11.6845	13.3363	11.7451	14.4336	12.3096	Cdc25b	Cdc25b	Mus musculus cell division cycle 25B (Cdc25b), transcript variant 2, mRNA.
NM_029928	0.03956	0.03983	0.04978	0.0392	0.05445	0.02427	0.0273	0.04082	0.03472	0.03486	Ptprb	Ptprb	Mus musculus protein tyrosine phosphatase, receptor type, B (Ptprb), mRNA.
NM_029924	7.44661	8.52639	7.53259	8.40111	7.06376	8.56862	7.02916	9.6387	6.07967	8.416	Mbd5	Mbd5	Mus musculus methyl-CpG binding domain protein 5 (Mbd5), transcript variant 1, mRNA.,
NM_029926	5.88591	4.85013	5.60704	3.38981	5.62982	5.86016	6.21691	5.26354	5.87303	5.22308	Irak4	Irak4	Mus musculus interleukin-1 receptor-associated kinase 4 (Irak4), mRNA.,
NM_029920	4.5271	5.08545	4.62565	5.43428	5.01995	6.07838	5.29709	5.13455	5.34687	5.38167	Mtus2	Mtus2	Mus musculus microtubule associated tumor suppressor candidate 2 (Mtus2), mRNA.
NM_001111079	10.28	4.71724	2.11873	5.50332	5.40202	9.19724	8.39962	4.91943	6.23953	6.87835	Uhrf1	Uhrf1	Mus musculus ubiquitin-like, containing PHD and RING finger domains, 1 (Uhrf1), transcript variant 4, mRNA.
NM_029922	5.53782	12.1262	6.46709	9.62191	4.37227	3.66741	1.59609	8.4088	6.3554	10.7487	Parp6	Parp6	Mus musculus poly (ADP-ribose) polymerase family, member 6 (Parp6), transcript variant 2, mRNA.
NM_177411	50.5125	44.1183	49.7518	50.1945	48.5088	45.8205	48.6326	45.4453	48.6754	44.7569	Rab5b	Rab5b	Mus musculus RAB5B, member RAS oncogene family (Rab5b), mRNA.,
NM_001289916	0.06023	0.09477	0.07934	0.06805	0.03163	0.02778	0.0835	0.06471	0.03933	0.12046	Rora	Rora	Mus musculus RAR-related orphan receptor alpha (Rora), transcript variant 1, mRNA.
NM_178698	2.68812	3.31664	3.21704	1.92712	3.08194	4.34879	3.13238	2.93664	2.50367	4.90498	Pigv	Pigv	Mus musculus phosphatidylinositol glycan anchor biosynthesis, class V (Pigv), transcript variant 1, mRNA.
NM_178699	7.31643	5.27291	6.62586	5.26464	7.20499	4.93516	5.32383	4.77984	6.32238	5.27123	Fndc10	B930041F14Rik	Mus musculus RIKEN cDNA B930041F14 gene (B930041F14Rik), mRNA.
NM_134071	0.24954	0.35205	0.38692	0.35996	0.21861	0.16644	0.37642	0.39854	0.25994	0.28082	Slf1	Slf1	Mus musculus SMC5-SMC6 complex localization factor 1 (Slf1), mRNA.
NM_134076	10.6182	8.95653	12.2034	10.8727	13.6791	8.87456	8.43085	9.21599	16.3778	8.89294	Abhd4	Abhd4	Mus musculus abhydrolase domain containing 4 (Abhd4), transcript variant 2, mRNA.
NM_134077	31.2881	35.9974	29.7589	35.9761	27.268	34.2701	33.5438	37.5889	28.1352	35.2895	Rbm26	Rbm26	Mus musculus RNA binding motif protein 26 (Rbm26), mRNA.,
NM_134074	3.96173	4.74534	5.77589	4.13578	4.7964	3.94411	5.42176	4.58385	5.58128	3.9972	Dock9	Dock9	Mus musculus dedicator of cytokinesis 9 (Dock9), transcript variant 3, mRNA.
NM_134078	29.1881	26.4632	29.6466	23.3509	35.2427	25.3859	32.5894	27.4543	34.31	27.1523	Chmp7	Chmp7	Mus musculus charged multivesicular body protein 7 (Chmp7), mRNA.
NM_134079	31.3803	17.2003	26.1521	28.8031	24.9651	26.0796	29.1142	26.1376	25.3983	29.4006	Adk	Adk	Mus musculus adenosine kinase (Adk), transcript variant 1, mRNA.,
NM_133223	6.30173	8.1903	5.29194	5.89654	6.85611	5.77905	4.66971	4.8661	7.3107	6.82482	Rac3	Rac3	Mus musculus RAS-related C3 botulinum substrate 3 (Rac3), mRNA.
NM_133221	6.30097	9.40617	14.0953	9.60656	9.40403	4.2042	9.83837	10.2531	10.7098	17.9495	Slc8b1	Slc8b1	Mus musculus solute carrier family 8 (sodium/lithium/calcium exchanger), member B1 (Slc8b1), transcript variant 1, mRNA.
NM_133227	53.8274	55.4254	58.8873	56.6757	54.2502	56.0069	53.2625	57.7082	52.6749	55.9108	Nup155	Nup155	Mus musculus nucleoporin 155 (Nup155), mRNA.,
NM_133224	35.6384	46.8978	43.6388	42.169	40.3779	48.3893	38.7636	52.4701	41.2953	47.2463	Atp13a1	Atp13a1	Mus musculus ATPase type 13A1 (Atp13a1), mRNA.
NM_133225	46.575	43.8414	43.8088	44.841	42.6104	42.9318	44.5244	42.8486	41.485	40.8999	Acbd3	Acbd3	Mus musculus acyl-Coenzyme A binding domain containing 3 (Acbd3), mRNA.
NM_133228	19.477	16.9592	15.4708	19.1602	16.5221	17.8013	15.834	15.3748	12.9727	17.2111	Zfp87	Zfp87	Mus musculus zinc finger protein 87 (Zfp87), mRNA.
NM_133229	8.53349	9.26718	9.73664	9.17425	9.72569	9.32563	9.64051	10.3303	9.47453	12.7088	Ripply3	Ripply3	Mus musculus ripply transcriptional repressor 3 (Ripply3), mRNA.
NM_030612	5.26644	0	6.24061	0.03981	0.60279	2e-05	1.52224	0.04725	2.60303	1.15095	Nfkbiz	Nfkbiz	Mus musculus nuclear factor of kappa light polypeptide gene enhancer in B cells inhibitor, zeta (Nfkbiz), transcript variant 1, mRNA.
NM_029219	55.751	45.9447	57.6667	46.3252	61.904	49.4336	59.1845	49.5637	66.0787	47.0056	Rnf19b	Rnf19b	Mus musculus ring finger protein 19B (Rnf19b), mRNA.,
NM_029211	19.7931	24.487	20.252	21.8263	22.3685	23.3842	18.4247	25.7951	21.1613	22.2621	Rnf121	Rnf121	Mus musculus ring finger protein 121 (Rnf121), mRNA.,
NM_029210	60.6728	89.0711	70.3833	83.9117	70.8065	89.3438	67.6138	93.0585	64.5969	85.2405	Sv2c	Sv2c	Mus musculus synaptic vesicle glycoprotein 2c (Sv2c), mRNA.,
NM_021028	4.36161	8.16852	5.50037	6.047	3.8704	5.09247	6.26132	5.3673	3.32539	6.08596	Tk2	Tk2	Mus musculus thymidine kinase 2, mitochondrial (Tk2), transcript variant 2, non-coding RNA.
NM_001311790	0.31224	0.20599	0.2314	0.25356	0.12317	0.27528	0.19477	0.37354	0.24406	0.26375	Ctsc	Ctsc	Mus musculus cathepsin C (Ctsc), transcript variant 1, mRNA.
NM_001042501	15.6403	16.6736	13.8638	20.6679	12.0151	16.0624	14.0733	14.909	13.5812	16.7243	Fam133b	Fam133b	Mus musculus family with sequence similarity 133, member B (Fam133b), mRNA.
NM_001042503	7.38843	8.06755	9.15099	7.38811	9.54409	7.12485	9.61894	8.29885	11.1503	9.45822	Trim71	Trim71	Mus musculus tripartite motif-containing 71 (Trim71), mRNA.
NM_198168	33.991	31.7687	35.6724	33.5336	37.1369	31.1127	32.7696	35.5058	34.4745	33.3715	Ppp2r5b	Ppp2r5b	Mus musculus protein phosphatase 2, regulatory subunit B', beta (Ppp2r5b), mRNA.
NM_198169	9.07843	8.59749	8.55399	8.4197	9.9349	9.16358	8.82682	8.71008	9.05634	8.72947	Gmeb2	Gmeb2	Mus musculus glucocorticoid modulatory element binding protein 2 (Gmeb2), mRNA.
NM_198162	3.05772	4.07883	5.09411	5.06593	5.69874	5.64898	5.97088	5.69698	5.32119	6.78903	Morc2a	Morc2a	Mus musculus microrchidia 2A (Morc2a), transcript variant 1, mRNA.
NM_198163	43.7753	40.2277	45.4775	38.8517	40.3259	41.2314	39.023	41.1918	41.376	37.905	Rab35	Rab35	Mus musculus RAB35, member RAS oncogene family (Rab35), mRNA.
NM_198160	29.1054	35.7001	34.6891	38.1425	33.2245	40.2759	36.1948	37.4009	37.694	33.6298	Smarcc2	Smarcc2	Mus musculus SWI/SNF related, matrix associated, actin dependent regulator of chromatin, subfamily c, member 2 (Smarcc2), transcript variant 2, mRNA.
NM_198161	10.5481	7.28866	12.6241	5.40626	7.95303	3.09328	13.4227	6.76724	7.68216	7.88765	Bhlhb9	Bhlhb9	Mus musculus basic helix-loop-helix domain containing, class B9 (Bhlhb9), transcript variant 1, mRNA.,
NM_201358	7.72076	9.67508	8.16316	10.5983	7.89267	8.42497	6.72344	8.58068	6.93132	11.4405	Lyrm4	Lyrm4	Mus musculus LYR motif containing 4 (Lyrm4), mRNA.
NM_201359	3.73788	7.2279	4.45061	2.56134	5.66249	6.29244	8.13893	3.17619	7.52588	2.49392	Tmem106c	Tmem106c	Mus musculus transmembrane protein 106C (Tmem106c), transcript variant 1, mRNA.
NM_001042605	4.04959	4.5847	2.46703	4.54887	5.87828	7.47959	2.21113	3.47065	4.32331	2.81676	Cd74	Cd74	Mus musculus CD74 antigen (invariant polypeptide of major histocompatibility complex, class II antigen-associated) (Cd74), transcript variant 2, mRNA.
NR_040404	4.93579	3.33849	1.50385	2.82087	3.70788	2.79571	2.60465	1.86309	2.25117	1.07462	Gm15417	Gm15417	Mus musculus predicted gene 15417 (Gm15417), transcript variant 1, long non-coding RNA.
NR_040403	0.86918	0.93055	1.11394	0.82957	1.22798	1.55962	1.91059	1.17637	1.40244	0.81894	Gm15417	Gm15417	Mus musculus predicted gene 15417 (Gm15417), transcript variant 1, long non-coding RNA.
NR_040401	0.23717	0.49808	0.27668	0.25194	0.73889	0.23419	0.33003	0.41414	0.86106	0.11312	C920006O11Rik	C920006O11Rik	Mus musculus RIKEN cDNA C920006O11 gene (C920006O11Rik), long non-coding RNA.
NR_040409	3.94162	4.50686	6.06844	5.3236	5.85495	5.88231	3.85996	5.17513	6.16816	5.42794	Gm15441	Gm15441	Mus musculus predicted gene 15441 (Gm15441), long non-coding RNA.
NM_172669	8.10486	12.8844	5.99907	6.4246	7.04527	10.5145	7.17441	8.37288	5.70606	8.74206	Ambra1	Ambra1	Mus musculus autophagy/beclin 1 regulator 1 (Ambra1), transcript variant 2, mRNA.,
NM_172668	0.1665	0.36881	0.44506	0.14839	0.22888	0.34091	0.53306	0.28857	0.50472	0.20184	Lrp4	Lrp4	Mus musculus low density lipoprotein receptor-related protein 4 (Lrp4), transcript variant 1, mRNA.
NM_172661	20.3527	24.3505	20.807	22.9549	18.8005	22.9927	20.6759	19.246	18.5005	24.1715	Prrc2b	Prrc2b	Mus musculus proline-rich coiled-coil 2B (Prrc2b), transcript variant 1, mRNA.,
NM_172660	24.8318	23.6714	22.4772	23.4294	24.759	24.0289	28.9493	22.9768	26.6322	23.9133	Spout1	D2Wsu81e	Mus musculus DNA segment, Chr 2, Wayne State University 81, expressed (D2Wsu81e), mRNA.,
NM_172663	19.3433	17.2257	15.2877	17.8883	16.2047	17.2812	16.6134	16.4863	15.7082	17.2392	Epc2	Epc2	Mus musculus enhancer of polycomb homolog 2 (Drosophila) (Epc2), mRNA.,
NM_172662	5.08693	6.6294	6.74581	6.06191	4.89212	7.78401	6.61024	6.93705	7.31779	6.74411	Gtdc1	Gtdc1	Mus musculus glycosyltransferase-like domain containing 1 (Gtdc1), mRNA.,
NM_172665	3.36682	3.18935	3.89013	4.61751	3.04936	4.16387	1.9823	3.39478	4.27695	4.86202	Pdk1	Pdk1	Mus musculus pyruvate dehydrogenase kinase, isoenzyme 1 (Pdk1), mRNA.,
NM_172664	29.3109	32.8462	28.5809	33.5164	27.354	31.8459	26.6542	32.7926	25.9844	32.3148	Tlk1	Tlk1	Mus musculus tousled-like kinase 1 (Tlk1), mRNA.
NM_172667	3.28807	6.28361	5.14366	9.97947	5.63861	3.33802	7.18746	6.28282	6.47186	2.34261	Cwc22	Cwc22	Mus musculus CWC22 spliceosome-associated protein (Cwc22), transcript variant 3, mRNA.,
NM_172666	27.0955	23.2229	25.922	25.3749	26.1051	23.741	27.5338	24.6671	25.3797	25.1812	Agps	Agps	Mus musculus alkylglycerone phosphate synthase (Agps), mRNA.,
NM_001301014	5.9115	7.83561	7.37764	5.90338	7.77456	7.10019	6.67509	6.28153	7.44165	6.80293	Agap2	Agap2	Mus musculus ArfGAP with GTPase domain, ankyrin repeat and PH domain 2 (Agap2), transcript variant 2, mRNA.
NM_018788	9.42188	12.2685	9.95216	10.0768	10.5726	12.3164	10.6736	10.5569	10.4443	10.0136	Extl3	Extl3	Mus musculus exostoses (multiple)-like 3 (Extl3), mRNA.
NM_001310674	13.75	12.3742	15.1243	15.4266	11.0759	13.4932	11.3825	16.0762	11.6633	16.4139	Lrch3	Lrch3	Mus musculus leucine-rich repeats and calponin homology (CH) domain containing 3 (Lrch3), transcript variant 3, mRNA.
NM_001310677	0	0	0	0	0	0	0	0	0	0	Bmp3	Bmp3	Mus musculus bone morphogenetic protein 3 (Bmp3), transcript variant 1, mRNA.,
NM_001310670	1.77673	0.6557	3.22318	3.84353	3.69068	3.00798	2.45413	0.39499	2.51485	2.65822	Zfp111	Zfp111	Mus musculus zinc finger protein 111 (Zfp111), transcript variant 1, mRNA.
NM_001310671	0.77405	0.84646	0.54984	1.9979	1.59508	1.1599	0.76567	0.99652	0.55824	0.88931	Sept11	Sept11	Mus musculus septin 11 (Sept11), transcript variant 2, mRNA.,Mus musculus septin 11 (Sept11), transcript variant 3, mRNA.,
NM_001310673	1.27245	2.72728	1.83311	1.96965	2.48794	2.501	2.05808	2.38667	0.37254	2.66747	Lrch3	Lrch3	Mus musculus leucine-rich repeats and calponin homology (CH) domain containing 3 (Lrch3), transcript variant 3, mRNA.
NM_001310679	20.6053	17.6567	18.6592	18.8528	23.9577	19.3535	23.8228	18.5591	18.3459	15.4339	Obsl1	Obsl1	Mus musculus obscurin-like 1 (Obsl1), transcript variant 1, mRNA.,Mus musculus obscurin-like 1 (Obsl1), transcript variant 2, mRNA.,
NR_131154	0.16415	0.05653	0.12712	0.11452	0.22866	0.27055	0.19094	0.32581	0.13952	0.41748	Gm12128	Gm12128	Mus musculus predicted gene 12128 (Gm12128), long non-coding RNA.
NR_131150	1.803	9.94273	9.71514	3.93373	7.96056	5.92837	6.61779	10.6123	6.31863	8.44689	A430046D13Rik	A430046D13Rik	Mus musculus Riken cDNA A430046D13 gene (A430046D13Rik), transcript variant 2, long non-coding RNA.
NM_153178	67.4119	71.8442	67.6271	70.1775	66.6025	70.621	64.752	73.5301	64.4159	72.1335	Ago2	Ago2	Mus musculus argonaute RISC catalytic subunit 2 (Ago2), mRNA.
NM_018787	5.60136	3.63909	6.23935	3.65961	3.43473	6.17602	8.94726	4.4568	5.63085	9.29132	Npff	Npff	Mus musculus neuropeptide FF-amide peptide precursor (Npff), mRNA.
NM_018786	21.207	25.3489	26.5448	26.2741	24.4783	24.782	21.5173	24.3008	25.5147	24.1471	Prpf40b	Prpf40b	Mus musculus pre-mRNA processing factor 40B (Prpf40b), mRNA.,
NR_104305	0.66474	0.86926	0.38255	1.16091	0.33055	0.16531	1.15328	1.08792	0.79155	0.64139	Dph3	Dph3	Mus musculus diphthamine biosynthesis 3 (Dph3), transcript variant 3, mRNA.
NM_011513	20.2925	14.7084	16.934	13.1425	17.8681	14.7852	18.3773	15.1313	19.2899	14.8175	Med22	Med22	Mus musculus mediator complex subunit 22 (Med22), transcript variant 2, mRNA.
NM_011512	93.3885	102.217	104.204	105.037	98.8509	110.73	94.6712	105.186	104.993	111.807	Surf4	Surf4	Mus musculus surfeit gene 4 (Surf4), mRNA.
NM_001305678	4.8355	6.64742	8.94218	10.389	3.2101	11.8362	3.35614	6.18901	8.81536	7.0984	Usf1	Usf1	Mus musculus upstream transcription factor 1 (Usf1), transcript variant 4, mRNA.
NM_011515	21.8886	22.9228	19.2757	18.8489	20.1221	20.3324	21.6522	18.2185	18.5047	22.5974	Vamp7	Vamp7	Mus musculus vesicle-associated membrane protein 7 (Vamp7), transcript variant 1, mRNA.
NM_011514	18.9629	12.8337	17.2082	13.5786	15.4579	11.526	17.3203	13.5967	20.1759	18.8147	Suv39h1	Suv39h1	Mus musculus suppressor of variegation 3-9 homolog 1 (Drosophila) (Suv39h1), transcript variant 2, mRNA.,
NM_011519	14.6669	18.0917	15.8669	16.4774	13.8789	16.8937	13.4606	15.6823	13.0525	15.8326	Sdc1	Sdc1	Mus musculus syndecan 1 (Sdc1), mRNA.,
NM_011518	0.02897	0.01838	0.0139	0.05221	0.02935	0.00876	0.01926	0.02101	0.01299	0.08832	Syk	Syk	Mus musculus spleen tyrosine kinase (Syk), transcript variant 1, mRNA.,Mus musculus spleen tyrosine kinase (Syk), transcript variant 2, mRNA.,
NM_001305676	32.3606	23.6973	25.628	26.5493	37.9444	19.7705	36.8366	24.9207	36.8026	26.856	Usf1	Usf1	Mus musculus upstream transcription factor 1 (Usf1), transcript variant 4, mRNA.
NM_019725	3.03661	2.3406	2.76271	2.7188	1.59913	3.04424	2.5105	1.59374	2.45638	4.23385	Tle2	Tle2	Mus musculus transducin-like enhancer of split 2 (Tle2), transcript variant 1, mRNA.
NM_019726	40.8795	41.5633	37.3277	43.3934	34.0462	47.1628	32.2585	47.1963	37.675	46.4054	Gps2	Gps2	Mus musculus G protein pathway suppressor 2 (Gps2), mRNA.,
NM_019727	74.1581	62.7486	67.6398	70.7033	73.3452	73.1544	74.96	72.173	69.4696	67.39	Snx1	Snx1	Mus musculus sorting nexin 1 (Snx1), mRNA.
NM_019720	4.85629	6.33671	5.73248	4.37189	5.89443	5.4204	5.49907	4.76248	5.0224	4.03747	Cyb561d2	Cyb561d2	Mus musculus cytochrome b-561 domain containing 2 (Cyb561d2), mRNA.,
NM_019721	18.1345	16.1793	13.2027	14.7362	13.9332	14.5902	15.7412	12.9069	15.6538	12.5163	Mettl3	Mettl3	Mus musculus methyltransferase like 3 (Mettl3), mRNA.
NM_019722	50.5342	46.4106	56.2748	45.6926	59.7411	41.4671	48.5137	43.2907	55.461	37.9042	Arl2	Arl2	Mus musculus ADP-ribosylation factor-like 2 (Arl2), mRNA.
NM_019723	0.51538	0.5304	0.44896	0.88925	0.45317	0.68866	0.15199	0.52249	1.00249	0.56594	Slc22a21	Slc22a21	Mus musculus solute carrier family 22 (organic cation transporter), member 21 (Slc22a21), mRNA.
NM_019729	30.3614	28.2451	31.3018	33.8809	27.0688	32.1408	28.4402	30.8776	25.9587	31.4402	Usp8	Usp8	Mus musculus ubiquitin specific peptidase 8 (Usp8), transcript variant 1, mRNA.
NM_001039466	9.83446	8.18444	7.86162	8.52978	9.188	9.02762	6.73317	11.1903	9.82794	5.76118	Trim46	Trim46	Mus musculus tripartite motif-containing 46 (Trim46), transcript variant 2, mRNA.
NM_001162965	1.90093	2.04125	1.9954	1.27344	1.98876	1.81494	0.86203	2.71654	3.13412	1.65048	Sgsm1	Sgsm1	Mus musculus small G protein signaling modulator 1 (Sgsm1), transcript variant 1, mRNA.
NM_030197	16.2506	13.9843	14.0408	14.1165	13.3788	12.5574	12.6179	13.6883	14.3266	12.4881	Cacul1	Cacul1	Mus musculus CDK2 associated, cullin domain 1 (Cacul1), transcript variant 2, mRNA.
NM_026440	20.4523	19.9503	20.4405	21.064	22.3807	17.4771	22.5711	17.7168	20.4351	17.5104	Rnmt	Rnmt	Mus musculus RNA (guanine-7-) methyltransferase (Rnmt), transcript variant 1, mRNA.,
NM_177409	3.96012	5.04209	5.31957	6.1941	3.61123	6.35949	3.17135	5.23573	3.55073	5.09824	Tram2	Tram2	Mus musculus translocating chain-associating membrane protein 2 (Tram2), mRNA.
NM_080419	50.3187	67.4496	56.2012	63.2544	60.0073	70.5269	53.3789	70.2249	58.2988	66.2416	Igsf8	Igsf8	Mus musculus immunoglobulin superfamily, member 8 (Igsf8), mRNA.,
NM_016981	25.3315	32.3325	27.8663	31.6352	24.6328	34.7381	25.1594	32.946	23.646	35.6736	Slc9a1	Slc9a1	Mus musculus solute carrier family 9 (sodium/hydrogen exchanger), member 1 (Slc9a1), mRNA.
NM_016980	921.711	906.253	958.201	1008.86	907.558	982.274	887.527	871.038	860.816	910.741	Rpl5	Rpl5	Mus musculus ribosomal protein L5 (Rpl5), mRNA.
NM_008155	297.97	292.282	317.314	303.305	297.771	326.318	274.044	280.777	320.746	317.206	Gpi1	Gpi1	Mus musculus glucose phosphate isomerase 1 (Gpi1), mRNA.,
NM_008154	3.34733	1.80376	3.13934	2.56409	3.59172	3.55742	1.68947	2.26495	4.10324	2.88222	Gpr3	Gpr3	Mus musculus G-protein coupled receptor 3 (Gpr3), mRNA.,
NM_008157	5.60238	7.63724	1.79493	7.08716	12.7056	7.77274	6.85465	6.07348	5.23256	8.13017	Gpr19	Gpr19	Mus musculus G protein-coupled receptor 19 (Gpr19), transcript variant 3, mRNA.
NM_008156	0.67558	0.67091	0.43624	0.32483	0.31158	0.47203	0.50178	0.73726	0.99019	0.55252	Gpld1	Gpld1	Mus musculus glycosylphosphatidylinositol specific phospholipase D1 (Gpld1), mRNA.
NM_008153	2.79604	1.91853	2.10852	2.27804	2.34239	3.75265	1.73121	2.22238	2.57084	2.77316	Cmklr1	Cmklr1	Mus musculus chemokine-like receptor 1 (Cmklr1), mRNA.,
NM_030199	20.4101	19.4708	20.1995	16.7104	19.3782	20.7656	19.6255	20.3634	19.7267	17.1465	Zfp623	Zfp623	Mus musculus zinc finger protein 623 (Zfp623), mRNA.,
NR_131933	5.90037	6.72623	7.72738	7.6111	8.85232	6.72584	6.33432	7.9622	6.90584	8.05673	D5Ertd615e	D5Ertd615e	Mus musculus DNA segment, Chr 5, ERATO Doi 615, expressed (D5Ertd615e), long non-coding RNA.
NR_131932	0.33145	0.32105	0.39337	0.77487	0.42398	0.64251	0.20525	0.62888	0.91549	0.34461	Gm13830	Gm13830	Mus musculus predicted gene 13830 (Gm13830), long non-coding RNA.
NM_001081636	3.61023	8.59792	3.14997	5.90379	6.69507	3.91844	4.58034	0.15117	5.42891	5.19625	Ccnd3	Ccnd3	Mus musculus cyclin D3 (Ccnd3), transcript variant 3, mRNA.
NM_024199	31.1871	29.8144	28.6917	27.7076	26.4312	27.7284	26.1989	28.9114	27.0775	28.6487	Cstf1	Cstf1	Mus musculus cleavage stimulation factor, 3' pre-RNA, subunit 1 (Cstf1), mRNA.,
NR_029572	40.8698	86.9716	49.4254	104.21	15.4243	123.626	17.836	77.6335	77.1978	65.9844	Mir186	Mir186	Mus musculus microRNA 186 (Mir186), microRNA.
NM_024191	50.1009	42.8283	48.8803	45.1651	53.0488	39.4038	59.3182	44.6755	50.8974	40.0534	Arl2bp	Arl2bp	Mus musculus ADP-ribosylation factor-like 2 binding protein (Arl2bp), transcript variant 2, mRNA.
NM_024190	15.9069	16.7311	13.838	14.4536	13.9109	14.1802	12.9734	14.533	11.9598	14.456	Chmp1b	Chmp1b	Mus musculus charged multivesicular body protein 1B (Chmp1b), mRNA.
NM_024197	55.8563	64.4912	61.7853	66.4096	64.5638	61.9291	61.7489	59.9603	59.0297	65.3829	Ndufa10	Ndufa10	Mus musculus NADH dehydrogenase (ubiquinone) 1 alpha subcomplex 10 (Ndufa10), mRNA.
NM_024196	34.9397	31.5116	38.9489	32.5466	40.6466	37.2262	37.2043	26.3263	36.3143	26.8584	Tbc1d20	Tbc1d20	Mus musculus TBC1 domain family, member 20 (Tbc1d20), mRNA.
NM_024195	33.3261	29.3385	33.8196	31.5314	30.9441	28.9312	34.3209	28.1862	31.039	32.1025	Cyb5r4	Cyb5r4	Mus musculus cytochrome b5 reductase 4 (Cyb5r4), mRNA.,
NM_024194	28.0411	23.7808	23.639	26.906	27.5186	25.7464	27.1928	23.2112	22.8199	25.779	Lrrc40	Lrrc40	Mus musculus leucine rich repeat containing 40 (Lrrc40), transcript variant 3, mRNA.
NM_153781	36.3169	32.2203	37.4603	32.3667	40.6008	33.0827	35.7119	35.0239	39.7313	31.7012	Pygb	Pygb	Mus musculus brain glycogen phosphorylase (Pygb), mRNA.
NM_153798	62.1001	61.6848	56.2737	63.8105	60.5426	60.4305	64.3233	58.0787	60.2006	61.7262	Polr2b	Polr2b	Mus musculus polymerase (RNA) II (DNA directed) polypeptide B (Polr2b), mRNA.
NM_153799	16.9559	17.448	18.1825	15.3929	18.0017	17.1216	18.2631	15.8375	17.2009	14.8232	Edc3	Edc3	Mus musculus enhancer of mRNA decapping 3 (Edc3), mRNA.
NM_153790	8.433	9.53114	8.96268	7.74	9.7905	9.04536	8.5751	9.35015	10.4625	9.33971	Scarf2	Scarf2	Mus musculus scavenger receptor class F, member 2 (Scarf2), mRNA.
NM_153791	37.5616	37.7121	39.8766	36.4712	44.534	35.0962	40.2972	39.2843	41.992	34.2148	Flywch1	Flywch1	Mus musculus FLYWCH-type zinc finger 1 (Flywch1), mRNA.,
NM_153792	9.80117	3.24977	14.4418	6.5963	9.71921	11.9876	6.47273	8.81743	9.66888	7.59145	Traf7	Traf7	Mus musculus TNF receptor-associated factor 7 (Traf7), transcript variant 1, mRNA.
NM_153793	8.27741	6.46342	6.43585	7.19389	9.52593	8.21969	6.89181	9.32553	6.09467	7.93684	Rell2	Rell2	Mus musculus RELT-like 2 (Rell2), mRNA.
NM_153794	9.99451	10.4748	11.2003	12.5426	10.7064	9.97456	10.5454	9.31268	9.83337	11.9472	Fam210a	Fam210a	Mus musculus family with sequence similarity 210, member A (Fam210a), mRNA.
NM_153795	0.83568	0.72503	0.47969	0.54137	1.02415	0.94953	0.59461	0.43774	0.81442	0.4242	Fermt3	Fermt3	Mus musculus fermitin family member 3 (Fermt3), mRNA.,
NM_153796	21.0456	23.7694	22.6301	20.6921	24.8314	19.9557	22.9281	21.3719	22.6837	23.0288	Twnk	Peo1	Mus musculus progressive external ophthalmoplegia 1 (human) (Peo1), mRNA.,
NM_001080548	14.1769	13.0637	12.6572	12.1647	14.4215	12.4455	13.1813	12.985	13.6148	13.939	Usp6nl	Usp6nl	Mus musculus USP6 N-terminal like (Usp6nl), transcript variant 2, mRNA.
NM_153789	20.5348	16.1664	21.7553	20.6101	20.2386	19.8976	18.8505	17.2534	18.339	19.8045	Mylip	Mylip	Mus musculus myosin regulatory light chain interacting protein (Mylip), mRNA.
NM_153788	0.99092	0.6909	1.30181	1.00356	1.00289	0.72744	0.66319	0.51984	1.29138	0.76934	Acap1	Acap1	Mus musculus ArfGAP with coiled-coil, ankyrin repeat and PH domains 1 (Acap1), mRNA.
NM_010448	281.131	260.985	253.174	251.364	247.23	235.899	281.734	251.365	256.141	231.364	Hnrnpab	Hnrnpab	Mus musculus heterogeneous nuclear ribonucleoprotein A/B (Hnrnpab), transcript variant 2, mRNA.
NM_010442	18.7179	19.4185	18.0813	17.1156	19.7565	16.298	21.8483	17.4392	22.4212	19.1699	Hmox1	Hmox1	Mus musculus heme oxygenase 1 (Hmox1), mRNA.
NM_010440	51.7711	32.2976	53.9486	30.045	56.7442	28.2469	51.9186	49.5377	51.6428	33.9478	Hmg20b	Hmg20b	Mus musculus high mobility group 20B (Hmg20b), transcript variant 3, mRNA.
NM_010441	0.47061	0.2708	0.25697	0.19686	0.23128	0.48225	0.18023	0.25344	0.54167	0.391	Hmga2	Hmga2	Mus musculus high mobility group AT-hook 2 (Hmga2), mRNA.,
NM_010447	559.964	371.492	574.889	486.914	403.208	416.815	420.502	412.588	402.554	433.237	Hnrnpa1	Hnrnpa1	Mus musculus heterogeneous nuclear ribonucleoprotein A1 (Hnrnpa1), transcript variant 3, non-coding RNA.,Mus musculus heterogeneous nuclear ribonucleoprotein A1 (Hnrnpa1), transcript variant 1, mRNA.,
NM_010444	13.8605	11.1137	13.2878	10.4837	13.2344	12.3705	10.5882	9.3179	10.0907	10.3446	Nr4a1	Nr4a1	Mus musculus nuclear receptor subfamily 4, group A, member 1 (Nr4a1), mRNA.
NM_001163170	36.5776	27.2683	36.359	26.1517	41.6572	30.1131	37.354	23.7201	38.8018	25.0132	Lix1l	Lix1l	Mus musculus Lix1-like (Lix1l), mRNA.
NM_001163175	1.84714	1.45277	1.94088	1.50989	2.50607	1.51753	1.17557	1.23528	2.1943	1.59618	Begain	Begain	Mus musculus brain-enriched guanylate kinase-associated (Begain), mRNA.
NR_104381	6.97829	6.34642	7.31166	8.17508	6.69613	6.22592	4.51161	6.6276	6.87088	6.61013	Plekhg5	Plekhg5	Mus musculus pleckstrin homology domain containing, family G (with RhoGef domain) member 5 (Plekhg5), transcript variant 1, mRNA.
NR_104386	0.99383	1.12974	1.11817	1.68743	1.12743	1.46013	1.30834	1.53998	0.81801	1.76187	Esr2	Esr2	Mus musculus estrogen receptor 2 (beta) (Esr2), transcript variant 3, non-coding RNA.
NM_022305	14.1283	14.1805	14.5315	13.6139	12.9984	14.0019	12.5993	13.5347	14.2691	14.6462	B4galt1	B4galt1	Mus musculus UDP-Gal:betaGlcNAc beta 1,4- galactosyltransferase, polypeptide 1 (B4galt1), mRNA.
NM_001001309	6.85316	7.20619	9.64689	7.55117	9.33206	15.2001	7.8303	12.3978	6.45317	6.71993	Itga8	Itga8	Mus musculus integrin alpha 8 (Itga8), mRNA.
NM_197993	18.0553	18.1908	19.5228	16.9857	20.8636	17.753	20.4358	17.5764	17.9546	18.5021	Tut1	Tut1	Mus musculus terminal uridylyl transferase 1, U6 snRNA-specific (Tut1), mRNA.,
NM_008972	1652.71	1503.84	1540.28	1604.07	1537.44	1476.71	1591.71	1513.76	1522.11	1458.28	Ptma	Ptma	Mus musculus prothymosin alpha (Ptma), mRNA.
NM_008971	46.8391	43.8505	42.5333	45.1901	41.9654	45.8334	44.1955	47.2469	41.9213	46.067	Twf1	Twf1	Mus musculus twinfilin actin binding protein 1 (Twf1), mRNA.
NM_001163794	7.42896	10.441	7.93062	8.87656	7.17392	8.64165	10.178	9.35722	8.99411	9.16851	Pdik1l	Pdik1l	Mus musculus PDLIM1 interacting kinase 1 like (Pdik1l), transcript variant 2, mRNA.
NM_008974	57.8853	52.7179	56.227	58.8484	54.8869	51.3099	63.2131	61.5324	57.5228	52.3279	Ptp4a2	Ptp4a2	Mus musculus protein tyrosine phosphatase 4a2 (Ptp4a2), transcript variant 2, mRNA.
NM_001037717	3.33899	5.11951	4.6474	4.40215	3.92673	5.10502	3.51206	5.46914	3.62466	4.87793	Slc38a6	Slc38a6	Mus musculus solute carrier family 38, member 6 (Slc38a6), mRNA.
NM_001037716	24.6431	22.9956	23.1337	30.2294	21.9579	26.415	22.2698	30.6155	18.7465	29.9569	Gm10439	Gm10439	Mus musculus predicted gene 10439 (Gm10439), mRNA.,
NM_001037713	3.88699	5.91704	3.3049	4.55672	2.48849	3.79047	2.85526	3.57683	2.35419	3.95639	Xaf1	Xaf1	Mus musculus XIAP associated factor 1 (Xaf1), transcript variant 2, mRNA.
NM_001037712	2.06895	1.01641	0.94459	1.622	1.76613	1.32648	1.52354	1.69186	1.03608	1.62708	Kcnh6	Kcnh6	Mus musculus potassium voltage-gated channel, subfamily H (eag-related), member 6 (Kcnh6), mRNA.
NR_144294	2.77351	0.70004	1.15872	1.35501	1.44112	0.67013	1.99277	1.99587	1.71971	1.80093	3010003L21Rik	n/a	n/a
NR_027488	2.57058	1.72165	2.96068	3.503	1.33134	3.93195	0.63702	2.30394	0.96834	2.30668	Senp2	Senp2	Mus musculus SUMO/sentrin specific peptidase 2 (Senp2), transcript variant 1, mRNA.
NM_027500	31.5294	40.077	37.5759	29.3312	40.9715	29.8603	47.3214	32.7343	37.7752	33.7473	4933434E20Rik	4933434E20Rik	Mus musculus RIKEN cDNA 4933434E20 gene (4933434E20Rik), transcript variant 2, mRNA.,
NM_026454	19.1398	15.7687	15.7685	13.2068	15.3012	18.7778	17.1174	16.8821	16.7677	16.4522	Ube2f	Ube2f	Mus musculus ubiquitin-conjugating enzyme E2F (putative) (Ube2f), mRNA.,
NM_026455	31.4244	29.0764	31.2423	33.1119	28.5655	28.3539	27.6305	30.014	30.8974	27.9271	Fam32a	Fam32a	Mus musculus family with sequence similarity 32, member A (Fam32a), mRNA.
NM_026456	74.3701	66.9334	69.4861	66.278	65.3782	62.2671	71.0461	63.306	71.4811	69.6814	Eloc	Tceb1	Mus musculus transcription elongation factor B (SIII), polypeptide 1 (Tceb1), transcript variant 1, mRNA.,
NM_026450	4.04285	3.25916	0.00047	3.0387	2.84836	0.00125	3.05563	0.00044	0.00124	2.15045	Zfp169	Zfp169	Mus musculus zinc finger protein 169 (Zfp169), transcript variant 1, mRNA.
NM_026452	36.641	38.3052	35.9904	33.361	41.7204	31.3441	33.9916	34.2766	37.6928	29.3687	Coq9	Coq9	Mus musculus coenzyme Q9 (Coq9), mRNA.
NM_026453	82.3111	95.6957	78.9575	91.2583	70.2082	88.6999	81.9938	83.5378	70.3954	84.83	Mak16	Mak16	Mus musculus MAK16 homolog (Mak16), mRNA.
NM_007899	11.788	20.0446	12.7928	17.132	11.7747	23.3745	16.9885	15.099	12.9943	19.9489	Ecm1	Ecm1	Mus musculus extracellular matrix protein 1 (Ecm1), transcript variant 1, mRNA.,
NM_007898	15.64	22.0034	20.2684	22.8349	19.2928	23.4797	16.9426	24.785	18.7402	19.2169	Ebp	Ebp	Mus musculus phenylalkylamine Ca2+ antagonist (emopamil) binding protein (Ebp), mRNA.
NM_007891	40.5	34.3216	35.5876	25.6057	50.087	30.924	45.6457	33.8198	41.2947	35.3552	E2f1	E2f1	Mus musculus E2F transcription factor 1 (E2f1), transcript variant 2, mRNA.
NM_007892	19.0081	16.6155	17.0861	16.4891	14.4625	19.3306	18.0666	17.2041	16.712	16.4063	E2f5	E2f5	Mus musculus E2F transcription factor 5 (E2f5), mRNA.
NM_007896	22.8152	22.6094	21.4862	21.8064	21.3432	21.3452	22.3634	21.276	21.1084	20.1074	Mapre1	Mapre1	Mus musculus microtubule-associated protein, RP/EB family, member 1 (Mapre1), mRNA.
NM_001347040	8.50475	8.2163	12.7246	6.43356	10.1719	6.14576	7.89275	7.0385	10.211	4.29509	n/a	n/a	n/a
NM_001289859	12.7764	8.30268	10.8491	11.3678	5.70983	10.0024	7.28638	10.6901	8.66376	11.9431	Eps15l1	Eps15l1	Mus musculus epidermal growth factor receptor pathway substrate 15-like 1 (Eps15l1), transcript variant 1, mRNA.
NM_001101433	6.69294	4.8795	7.71326	5.16923	7.09042	5.53298	5.97575	5.10018	7.49955	5.66966	Zcchc24	Zcchc24	Mus musculus zinc finger, CCHC domain containing 24 (Zcchc24), mRNA.
NM_001101430	33.7228	24.3655	34.0528	24.2839	29.7314	34.9001	29.5449	26.8744	29.143	31.0723	Psmg4	Psmg4	Mus musculus proteasome (prosome, macropain) assembly chaperone 4 (Psmg4), transcript variant 1, mRNA.
NM_001101431	2.77821	4.34913	2.78664	5.14604	3.03226	3.48406	3.37522	4.69909	3.25148	5.18795	Mkrn2os	Mkrn2os	Mus musculus makorin, ring finger protein 2, opposite strand (Mkrn2os), mRNA.
NR_131983	1.53952	4.68411	4.32713	2.89641	2.29766	3.05856	2.92481	3.97913	4.86888	3.22522	Magef1	Magef1	Mus musculus melanoma antigen family F, 1 (Magef1), non-coding RNA.
NM_001289589	14.5394	15.2994	10.8048	15.5329	12.7197	15.9272	10.5293	10.1128	11.4956	10.1016	Zfp12	Zfp12	Mus musculus zinc finger protein 12 (Zfp12), transcript variant 3, mRNA.
NM_028500	0.47789	0.95518	0.25325	1.09969	1.44149	1.01913	0.2753	0.88235	1.06562	1.09231	Calr3	Calr3	Mus musculus calreticulin 3 (Calr3), transcript variant 2, mRNA.
NM_025907	9.74562	14.9965	12.2786	11.068	10.597	11.5646	13.3608	10.8945	13.4647	10.4741	Mettl6	Mettl6	Mus musculus methyltransferase like 6 (Mettl6), mRNA.,
NM_025904	10.7395	10.3949	9.61049	10.1319	9.22512	12.3308	10.4771	9.67875	8.77824	10.9293	Yae1d1	Yae1d1	Mus musculus Yae1 domain containing 1 (Yae1d1), mRNA.,
NM_025903	20.3505	17.3944	23.9971	20.142	26.1303	20.5226	24.129	16.8984	24.9992	21.8914	Ifrd2	Ifrd2	Mus musculus interferon-related developmental regulator 2 (Ifrd2), mRNA.
NM_025902	17.3219	16.0474	16.4222	21.5976	15.341	18.2196	15.6721	18.725	14.9117	20.5389	Cisd2	Cisd2	Mus musculus CDGSH iron sulfur domain 2 (Cisd2), mRNA.,
NM_025901	14.1246	16.5212	16.5259	16.0134	16.8329	15.5312	17.7858	15.4057	16.9953	13.7534	Polr3k	Polr3k	Mus musculus polymerase (RNA) III (DNA directed) polypeptide K (Polr3k), mRNA.
NM_025900	79.7856	81.8337	72.0987	83.4244	68.0039	78.8885	79.1409	86.5316	67.5614	74.3902	Dek	Dek	Mus musculus DEK oncogene (DNA binding) (Dek), mRNA.,
NM_172593	17.0202	18.0506	16.0523	19.5967	16.5503	19.4125	17.2695	19.9735	14.2648	20.1277	Mier3	Mier3	Mus musculus MIER family member 3 (Mier3), mRNA.,
NM_025909	1.89031	1.90832	2.04755	2.68776	1.26843	1.46058	0.8328	1.2181	2.01475	2.52255	Oma1	Oma1	Mus musculus OMA1 zinc metallopeptidase (Oma1), mRNA.
NM_172592	23.3999	29.0837	24.9886	28.5819	26.1442	26.2324	25.3503	31.2922	21.3651	29.8794	Srek1	Srek1	Mus musculus splicing regulatory glutamine/lysine-rich protein 1 (Srek1), mRNA.,
NM_001103162	3.73429	6.05474	2.45787	12.8534	6.11144	5.67138	2.16762	0.13327	8.30226	8.00404	Scap	Scap	Mus musculus SREBF chaperone (Scap), transcript variant 1, mRNA.
NM_001142655	21.5125	18.7137	19.288	19.331	17.3264	20.8612	22.2036	19.8055	16.5034	17.7662	Arpp19	Arpp19	Mus musculus cAMP-regulated phosphoprotein 19 (Arpp19), transcript variant 2, mRNA.
NM_001103166	84.3073	70.7939	76.9743	84.1089	78.1232	80.2647	79.0966	80.6831	74.5413	70.613	Pcbp2	Pcbp2	Mus musculus poly(rC) binding protein 2 (Pcbp2), transcript variant 4, mRNA.
NM_181418	3.54753	3.65879	4.19273	4.76486	5.41394	4.39523	3.76062	4.38654	3.17552	4.49864	Ushbp1	Ushbp1	Mus musculus Usher syndrome 1C binding protein 1 (Ushbp1), mRNA.,
NM_181419	5.17856	5.57847	4.20357	5.51883	4.46934	3.48191	5.03359	4.93375	4.2683	4.82454	Zfp599	Zfp599	Mus musculus zinc finger protein 599 (Zfp599), mRNA.
NM_181410	11.0778	9.83793	10.989	9.10655	12.8239	8.08763	10.7279	10.0323	11.6749	11.1608	Gtf2h3	Gtf2h3	Mus musculus general transcription factor IIH, polypeptide 3 (Gtf2h3), mRNA.
NM_181411	33.104	26.7944	24.6319	22.4712	24.7015	28.1281	39.1875	28.5481	28.7383	27.952	Aftph	Aftph	Mus musculus aftiphilin (Aftph), transcript variant 2, mRNA.,
NM_181412	25.069	27.8225	28.4944	28.8894	25.2514	31.079	26.0107	30.17	25.1413	30.5253	Zbed4	Zbed4	Mus musculus zinc finger, BED type containing 4 (Zbed4), mRNA.,
NM_172598	14.8076	13.4621	14.5163	13.8761	13.4235	13.0846	15.2784	15.1393	15.3695	14.9498	Wdhd1	Wdhd1	Mus musculus WD repeat and HMG-box DNA binding protein 1 (Wdhd1), mRNA.,
NM_181414	23.0436	19.1751	21.8134	21.3321	23.5321	22.8162	25.1931	21.248	24.3678	20.7973	Pik3c3	Pik3c3	Mus musculus phosphoinositide-3-kinase, class 3 (Pik3c3), mRNA.
NM_181416	37.2631	26.6511	37.523	26.4998	40.5729	25.0862	42.2852	25.6799	40.5575	26.2474	Arhgap11a	Arhgap11a	Mus musculus Rho GTPase activating protein 11A (Arhgap11a), mRNA.,
NM_181417	12.7106	13.8627	12.3924	13.1695	16.0976	11.2782	14.2876	12.5326	14.9113	12.8921	Csrp2bp	Csrp2bp	Mus musculus cysteine and glycine-rich protein 2 binding protein (Csrp2bp), transcript variant 1, mRNA.
NR_040648	0.82146	0.9654	0.19953	0.73084	0.79544	0.84848	0.52659	0.81332	0.39875	1.37839	1700003M07Rik	1700003M07Rik	Mus musculus RIKEN cDNA 1700003M07 gene (1700003M07Rik), transcript variant 2, long non-coding RNA.
NM_175266	7.92072	8.93668	8.33993	8.12481	7.79421	8.52449	7.02064	9.24065	6.49949	8.80285	Epm2aip1	Epm2aip1	Mus musculus EPM2A (laforin) interacting protein 1 (Epm2aip1), mRNA.,
NM_175260	56.7094	62.159	56.6932	61.2769	58.049	59.6078	57.8955	59.9254	57.1681	59.9628	Myh10	Myh10	Mus musculus myosin, heavy polypeptide 10, non-muscle (Myh10), mRNA.,
NM_175263	1.0003	1.65441	0.87694	0.80576	0.91777	0.99765	1.52136	1.03146	1.229	1.46373	Notum	Notum	Mus musculus notum pectinacetylesterase homolog (Drosophila) (Notum), mRNA.,
NR_040641	8.88188	20.982	10.8034	39.0954	22.5917	19.4473	17.0707	32.305	12.2266	34.7839	Ctrcos	Ctrcos	Mus musculus chymotrypsin C (caldecrin), opposite strand (Ctrcos), long non-coding RNA.
NR_040646	1.16184	1.77592	1.3331	1.84293	1.59927	1.4447	2.3406	1.4377	0.67724	1.57648	A330049N07Rik	A330049N07Rik	Mus musculus RIKEN cDNA A330049N07 gene (A330049N07Rik), long non-coding RNA.
NM_207220	7.56445	8.84532	8.07909	10.1319	11.847	8.05461	7.42765	12.5764	10.5049	7.24356	Gpr137	Gpr137	Mus musculus G protein-coupled receptor 137 (Gpr137), transcript variant 2, mRNA.
NM_207221	14.2038	15.5709	14.7314	17.8937	14.3177	15.3592	14.1944	17.3914	9.77514	13.7534	Jmjd1c	Jmjd1c	Mus musculus jumonji domain containing 1C (Jmjd1c), transcript variant 2, mRNA.
NM_207222	2.36557	1.85412	2.04166	1.58043	1.98427	1.9381	2.69808	1.59467	2.02436	1.46719	Lmo3	Lmo3	Mus musculus LIM domain only 3 (Lmo3), mRNA.,
NM_207223	36.4405	32.1951	37.8741	32.4571	39.8432	32.4733	39.5605	33.2062	37.933	33.7723	Acap3	Acap3	Mus musculus ArfGAP with coiled-coil, ankyrin repeat and PH domains 3 (Acap3), mRNA.,
NM_207225	11.0378	10.1072	11.255	9.51108	10.7938	11.9055	10.6189	10.898	11.601	11.0932	Hdac4	Hdac4	Mus musculus histone deacetylase 4 (Hdac4), mRNA.,
NM_177716	10.8221	10.3598	10.193	8.24754	12.1866	9.14508	12.1227	8.13304	10.1119	8.67087	Ccdc184	Ccdc184	Mus musculus coiled-coil domain containing 184 (Ccdc184), mRNA.
NM_198411	14.5458	13.0747	13.1633	12.2588	14.4968	12.6919	14.66	14.4271	14.6502	13.558	Inf2	Inf2	Mus musculus inverted formin, FH2 and WH2 domain containing (Inf2), mRNA.,
NM_198417	0	1.46538	1.01837	1.29156	2.08726	0	0	0.60525	0	1.60797	Zfp607b	C030039L03Rik	Mus musculus RIKEN cDNA C030039L03 gene (C030039L03Rik), transcript variant 1, mRNA.
NM_177712	3.23929	4.02643	3.80658	4.05391	3.75261	3.2852	3.09833	3.70253	2.63874	2.15849	Zfp874a	Zfp874a	Mus musculus zinc finger protein 874a (Zfp874a), mRNA.
NM_018771	54.9684	53.8187	56.9588	53.3528	60.4599	54.8557	63.0294	57.4262	65.5477	51.1264	Gipc1	Gipc1	Mus musculus GIPC PDZ domain containing family, member 1 (Gipc1), mRNA.
NM_030887	10.2729	9.79926	12.5055	9.69255	12.2528	14.6485	9.78796	6.65966	11.2301	7.25221	Jdp2	Jdp2	Mus musculus Jun dimerization protein 2 (Jdp2), transcript variant 3, mRNA.
NM_001204979	181.139	166.442	162.733	155.507	175.676	151.454	184.141	142.211	178.807	145.37	Sars	Sars	Mus musculus seryl-aminoacyl-tRNA synthetase (Sars), transcript variant 1, mRNA.
NM_001204973	32.5363	12.0215	34.0562	21.9911	23.7076	14.7146	21.5998	17.8122	30.8753	24.8728	Brd2	Brd2	Mus musculus bromodomain containing 2 (Brd2), transcript variant 2, mRNA.
NM_177718	4.33167	3.40725	4.84555	4.78004	4.76017	4.35469	5.19754	4.07784	4.58296	3.99329	Mb21d2	Mb21d2	Mus musculus Mab-21 domain containing 2 (Mb21d2), mRNA.
NM_001039669	8.80896	11.3666	12.6116	12.3638	11.668	10.1742	12.5723	10.7775	14.9991	9.99646	Iffo1	Iffo1	Mus musculus intermediate filament family orphan 1 (Iffo1), transcript variant 1, mRNA.
NM_001145970	17.6165	6.54807	7.3746	12.6546	12.0944	12.0769	5.38978	10.6391	12.7348	9.06619	Map7d1	Map7d1	Mus musculus MAP7 domain containing 1 (Map7d1), transcript variant 2, mRNA.
NM_001145978	12.8487	14.8676	12.1749	14.7151	12.2361	15.0043	12.2419	15.5013	12.4874	14.6707	Parp4	Parp4	Mus musculus poly (ADP-ribose) polymerase family, member 4 (Parp4), mRNA.,
NM_146110	165.111	137.253	152.177	125.848	194.78	125.114	174.561	131.204	170.386	120.066	Aamp	Aamp	Mus musculus angio-associated migratory protein (Aamp), transcript variant 2, mRNA.
NM_146112	22.545	21.5887	20.2479	24.0106	19.4122	23.9151	18.7383	21.7557	20.8756	19.0246	Gigyf2	Gigyf2	Mus musculus GRB10 interacting GYF protein 2 (Gigyf2), transcript variant 2, mRNA.,
NM_146114	4.27732	7.14066	4.56885	11.3657	5.98978	4.39986	5.89783	6.50041	3.70251	3.93616	Dclre1c	Dclre1c	Mus musculus DNA cross-link repair 1C (Dclre1c), transcript variant 2, mRNA.
NM_146115	3.21931	5.05141	4.32049	5.66341	2.39267	5.58855	3.93011	5.25243	3.09428	4.57825	Tor4a	Tor4a	Mus musculus torsin family 4, member A (Tor4a), mRNA.,
NM_146116	166.703	148.127	154.225	143.848	161.808	160.285	166.816	161.211	182.519	156.775	Tubb4b	Tubb4b	Mus musculus tubulin, beta 4B class IVB (Tubb4b), mRNA.
NM_146119	29.2516	24.9001	26.902	23.4706	29.7905	25.0211	30.1698	25.2691	31.9895	26.598	Fam129b	Fam129b	Mus musculus family with sequence similarity 129, member B (Fam129b), mRNA.
NM_001285936	2.61219	0.05734	0.04435	0.05051	0.03642	0.10207	0.05171	0.05704	0.09301	0.05685	Zdbf2	Zdbf2	Mus musculus zinc finger, DBF-type containing 2 (Zdbf2), transcript variant 4, mRNA.
NM_001285937	3.91471	9.8646	6.23642	10.7034	3.9415	9.14643	5.2028	9.28343	7.29948	9.76012	Zdbf2	Zdbf2	Mus musculus zinc finger, DBF-type containing 2 (Zdbf2), transcript variant 4, mRNA.
NM_001285933	2.98499	1.06295	3.03198	0.98182	2.14625	2.3231	4.15601	2.89078	3.39381	1.37345	Kctd9	Kctd9	Mus musculus potassium channel tetramerisation domain containing 9 (Kctd9), transcript variant 1, mRNA.
NM_001143689	17.538	23.4819	19.5317	22.2009	19.9256	22.705	17.7809	22.9703	18.6205	23.3986	H2-Q4	H2-Q4	Mus musculus histocompatibility 2, Q region locus 4 (H2-Q4), mRNA.
NM_001110516	18.9168	19.2859	18.2559	19.5612	18.006	19.0448	17.5104	20.7613	20.3321	21.9764	Samd11	Samd11	Mus musculus sterile alpha motif domain containing 11 (Samd11), mRNA.,
NM_001110515	4.53234	3.72346	7.40775	6.60268	5.29961	4.79313	2.01549	4.56972	6.20424	4.01284	Psmg4	Psmg4	Mus musculus proteasome (prosome, macropain) assembly chaperone 4 (Psmg4), transcript variant 1, mRNA.
NM_001110513	4.35948	5.01772	4.73417	5.80949	5.6012	4.78459	4.86499	5.0275	4.50697	5.4138	Ebf4	Ebf4	Mus musculus early B cell factor 4 (Ebf4), mRNA.
NM_001277149	13.9373	17.7407	14.4398	18.232	14.95	17.8043	14.4523	17.4446	14.369	16.891	Chd7	Chd7	Mus musculus chromodomain helicase DNA binding protein 7 (Chd7), mRNA.
NM_007537	18.1198	17.0057	18.4167	15.8903	19.8337	16.9741	18.0264	13.8728	18.3238	15.9727	Bcl2l2	Bcl2l2	Mus musculus BCL2-like 2 (Bcl2l2), mRNA.,
NR_002928	25.3909	26.2267	23.8554	26.1145	25.1102	22.2915	25.1406	27.7973	28.2883	24.7466	Gm1943	Gm1943	Mus musculus predicted gene 1943 (Gm1943), non-coding RNA.
NR_045459	1.74412	1.3722	1.08087	0.76342	1.19565	1.43451	1.8598	1.06644	1.51951	1.39806	4833427F10Rik	4833427F10Rik	Mus musculus RIKEN cDNA 4833427F10 gene (4833427F10Rik), long non-coding RNA.
NR_045450	0.22994	0.36707	0.53954	1.27581	0.36215	0.70355	1.41039	1.25754	0.28429	1.61701	Gm11413	Gm11413	Mus musculus predicted gene 11413 (Gm11413), long non-coding RNA.
NM_001161797	12.1987	8.05269	7.93153	12.8611	11.0394	12.889	6.46699	8.72779	9.60994	6.63735	Phactr4	Phactr4	Mus musculus phosphatase and actin regulator 4 (Phactr4), transcript variant 1, mRNA.
NM_001161798	7.82038	7.49632	5.7349	7.36984	11.8928	10.4495	10.439	11.6497	12.0637	5.96877	Mthfr	Mthfr	Mus musculus 5,10-methylenetetrahydrofolate reductase (Mthfr), transcript variant 1, mRNA.,Mus musculus 5,10-methylenetetrahydrofolate reductase (Mthfr), transcript variant 3, non-coding RNA.,
NM_001316755	2.24608	3.83661	2.97367	3.78495	2.59149	3.5879	3.8543	3.57879	4.59237	2.76838	Cnbd2	Cnbd2	Mus musculus cyclic nucleotide binding domain containing 2 (Cnbd2), transcript variant 1, mRNA.,
NM_028933	13.607	14.2816	15.9523	8.15736	18.4171	9.52529	16.502	13.9291	19.8702	10.3563	Fam134c	Fam134c	Mus musculus family with sequence similarity 134, member C (Fam134c), transcript variant 2, mRNA.
NM_173386	4.19128	5.33055	3.17914	4.42713	2.2182	3.501	3.58705	4.23635	3.63265	3.805	Mb21d1	Mb21d1	Mus musculus Mab-21 domain containing 1 (Mb21d1), transcript variant 1, mRNA.
NM_001316751	43.6643	50.7998	43.07	46.5133	39.8312	43.5613	41.0151	43.1473	37.9107	41.93	Prpf3	Prpf3	Mus musculus pre-mRNA processing factor 3 (Prpf3), transcript variant 1, mRNA.
NM_028934	1.46067	1.31022	1.60723	1.49315	1.36385	1.62207	2.10989	1.54691	1.3351	1.69589	4930452B06Rik	4930452B06Rik	Mus musculus RIKEN cDNA 4930452B06 gene (4930452B06Rik), mRNA.,
NM_001316753	9.11308	8.38774	9.02768	5.56407	9.16488	9.72473	7.43478	8.79743	6.98124	7.79151	Hmgxb4	Hmgxb4	Mus musculus HMG box domain containing 4 (Hmgxb4), transcript variant 2, mRNA.
NM_173382	14.2744	15.7374	12.893	14.1441	13.6958	15.267	12.3408	13.4479	13.6646	15.2915	Proser1	Proser1	Mus musculus proline and serine rich 1 (Proser1), mRNA.
NM_172259	22.5071	19.5038	20.4603	20.0582	24.785	21.9384	26.7501	21.2201	20.5363	21.553	Myl6b	Myl6b	Mus musculus myosin, light polypeptide 6B (Myl6b), mRNA.
NM_172255	16.0858	14.9959	16.9255	13.0516	16.3472	14.1395	17.1709	14.9982	15.7413	13.7764	Wdr11	Wdr11	Mus musculus WD repeat domain 11 (Wdr11), mRNA.,
NM_172256	21.2229	28.0612	18.8321	28.7139	22.7506	23.1185	21.6984	23.2043	22.1681	26.0193	Dync2li1	Dync2li1	Mus musculus dynein cytoplasmic 2 light intermediate chain 1 (Dync2li1), mRNA.
NM_172257	11.3505	17.111	16.002	15.6697	13.068	12.6144	15.2218	15.1903	12.6173	15.4764	Sidt2	Sidt2	Mus musculus SID1 transmembrane family, member 2 (Sidt2), transcript variant 1, mRNA.
NM_172252	21.7464	20.3359	17.45	17.2782	24.8631	22.1872	24.5055	19.6464	21.9032	24.6596	Mrpl21	Mrpl21	Mus musculus mitochondrial ribosomal protein L21 (Mrpl21), mRNA.,
NM_001199283	0.45893	1.87472	0.69758	1.29361	1.26045	1.17645	0.27453	0.3225	0.5031	0.56723	Slc43a2	Slc43a2	Mus musculus solute carrier family 43, member 2 (Slc43a2), transcript variant 1, mRNA.
NM_207246	0.72515	0.68264	0.84351	1.21101	0.94924	1.19621	0.84751	1.18094	1.10209	0.81084	Rasgrp3	Rasgrp3	Mus musculus RAS, guanyl releasing protein 3 (Rasgrp3), transcript variant 2, mRNA.
NM_031156	26.7365	28.5947	25.7723	28.9101	25.2412	29.536	29.757	28.4847	25.0445	30.8108	Ide	Ide	Mus musculus insulin degrading enzyme (Ide), mRNA.,
NM_178888	39.3506	39.2682	45.2747	44.6949	41.3715	42.6858	39.2092	41.895	35.4359	40.5125	Garnl3	Garnl3	Mus musculus GTPase activating RANGAP domain-like 3 (Garnl3), mRNA.,
NM_178883	6.51106	8.49907	5.58279	5.16417	8.21131	7.71345	7.60888	8.88659	8.5182	9.5058	Gorab	Gorab	Mus musculus golgin, RAB6-interacting (Gorab), transcript variant 1, mRNA.
NM_178882	3.17873	3.46017	2.33877	1.87126	2.67552	4.69162	4.62627	1.21903	3.70969	3.72919	D2hgdh	D2hgdh	Mus musculus D-2-hydroxyglutarate dehydrogenase (D2hgdh), transcript variant 1, mRNA.
NM_178880	58.3344	74.6607	60.5075	65.3475	58.0437	64.4936	60.7282	67.2051	54.537	66.7477	Son	Son	Mus musculus Son DNA binding protein (Son), transcript variant 2, mRNA.,Mus musculus Son DNA binding protein (Son), transcript variant 1, mRNA.,
NM_178886	41.6418	41.1651	41.7989	46.0731	39.0164	53.8181	32.3502	45.9053	39.5075	51.4185	Ldlrad3	Ldlrad3	Mus musculus low density lipoprotein receptor class A domain containing 3 (Ldlrad3), transcript variant 1, mRNA.
NM_178884	11.4408	12.8618	13.4558	12.531	16.5468	10.9337	14.7895	12.6582	18.0085	12.9676	Obsl1	Obsl1	Mus musculus obscurin-like 1 (Obsl1), transcript variant 1, mRNA.,Mus musculus obscurin-like 1 (Obsl1), transcript variant 2, mRNA.,
NM_207245	2.77047	1.82	1.79998	2.11433	2.10015	1.62953	1.83348	1.67779	2.3114	1.61183	Zfp870	Zfp870	Mus musculus zinc finger protein 870 (Zfp870), mRNA.
NM_207242	0.4005	0.10682	0.49825	0.47924	0.77419	0.30704	0.58435	0.53525	0.4151	0.22823	Npc1l1	Npc1l1	Mus musculus NPC1-like 1 (Npc1l1), mRNA.
NM_001277939	5.21835	3.98615	5.07059	2.57124	3.66165	3.53429	4.45418	2.58198	7.29942	2.92067	Rad51d	Rad51d	Mus musculus RAD51 paralog D (Rad51d), transcript variant 3, mRNA.
NM_001256085	3.28886	3.00138	5.10875	13.7857	4.6421	3.3374	9.3202	3.29058	7.16361	5.45195	Rnf6	Rnf6	Mus musculus ring finger protein (C3H2C3 type) 6 (Rnf6), transcript variant 3, mRNA.
NM_001190854	14.5033	6.26402	11.6212	10.2583	8.31164	9.14196	19.8659	6.95981	18.9541	7.44178	Pdlim5	Pdlim5	Mus musculus PDZ and LIM domain 5 (Pdlim5), transcript variant 5, mRNA.
NM_010073	28.0171	32.1439	34.5492	33.964	29.8176	34.7431	31.0089	32.836	24.3364	31.5561	Dpm2	Dpm2	Mus musculus dolichol-phosphate (beta-D) mannosyltransferase 2 (Dpm2), mRNA.
NM_010072	3.92662	2.87721	3.95806	3.59716	2.89393	1.83807	3.72719	2.38567	3.11448	2.88681	Dpm1	Dpm1	Mus musculus dolichol-phosphate (beta-D) mannosyltransferase 1 (Dpm1), transcript variant 1, mRNA.
NM_010071	0.57555	0.40915	0.30327	0.20704	0.30592	0.29059	0.13696	0.25265	0.71282	0.28213	Dok2	Dok2	Mus musculus docking protein 2 (Dok2), mRNA.
NM_010070	18.8465	9.18601	14.4836	9.51658	16.2769	9.4237	12.6295	11.6305	18.7487	8.999	Dok1	Dok1	Mus musculus docking protein 1 (Dok1), transcript variant 2, mRNA.
NM_010074	1.69866	1.86262	1.46272	1.48467	1.62966	1.25337	1.68567	1.72464	1.96725	1.04219	Dpp4	Dpp4	Mus musculus dipeptidylpeptidase 4 (Dpp4), transcript variant 1, mRNA.
NM_010078	0.59242	0.74552	0.69028	0.5277	0.49869	0.48944	0.56837	0.56039	0.91007	0.64276	Drp2	Drp2	Mus musculus dystrophin related protein 2 (Drp2), mRNA.,
NM_001197082	9.16334	9.43752	13.2626	12.0256	8.71994	2.1811	7.1024	9.16602	17.0945	6.8216	Rcc1	Rcc1	Mus musculus regulator of chromosome condensation 1 (Rcc1), transcript variant 2, mRNA.
NM_001033238	9.11709	10.6804	8.80299	11.7451	9.68388	9.88832	8.58979	9.81785	8.06881	10.7535	Cblb	Cblb	Mus musculus Casitas B-lineage lymphoma b (Cblb), mRNA.,
NM_001346967	0.12844	0.13082	0.06551	0.13151	0.08906	0.04055	0.05963	0.07732	0.10976	0.11776	n/a	n/a	n/a
NR_033693	1.38428	4.46105	2.39873	3.53274	1.79419	2.89555	1.72254	8.0433	1.55098	3.56058	Gm4541	Gm4541	Mus musculus predicted gene 4541 (Gm4541), non-coding RNA.,
NM_011302	0.38499	0.24764	0.20285	0.19574	0.32852	0.3157	0.23784	0.2238	0.16579	0.27625	Rs1	Rs1	Mus musculus retinoschisis (X-linked, juvenile) 1 (human) (Rs1), mRNA.
NM_011300	1195.05	1095.62	1233.02	1211.26	1110.15	1143.15	1113.69	1171.77	1169.91	1194.84	Rps7	Rps7	Mus musculus ribosomal protein S7 (Rps7), mRNA.
NM_011306	12.9149	7.03958	10.0362	11.1707	13.9919	6.97482	11.2248	8.3528	8.52913	12.3824	Rxrb	Rxrb	Mus musculus retinoid X receptor beta (Rxrb), transcript variant 4, mRNA.
NM_011307	13.9431	15.5627	11.6269	13.8158	14.7023	11.9165	14.6117	13.4281	12.076	12.9183	Uimc1	Uimc1	Mus musculus ubiquitin interaction motif containing 1 (Uimc1), transcript variant 2, mRNA.
NM_011304	61.9193	58.3271	61.4738	60.8706	68.2757	61.6361	63.444	52.6829	74.5996	63.1839	Ruvbl2	Ruvbl2	Mus musculus RuvB-like protein 2 (Ruvbl2), mRNA.
NM_011305	3.51786	1.81888	3.55984	0.93931	3.68426	4.01308	3.35902	1.41576	2.78536	3.43942	Rxra	Rxra	Mus musculus retinoid X receptor alpha (Rxra), transcript variant 2, mRNA.
NM_011308	12.8011	11.9701	12.6645	13.073	12.681	11.2345	12.3659	10.4885	11.259	12.5924	Ncor1	Ncor1	Mus musculus nuclear receptor co-repressor 1 (Ncor1), transcript variant 1, mRNA.,
NM_011309	14.7327	12.8165	14.4528	14.9633	11.7551	13.7136	13.6598	16.9944	16.1908	10.8175	S100a1	S100a1	Mus musculus S100 calcium binding protein A1 (S100a1), mRNA.
NM_170669	83.4916	87.4059	87.107	94.1941	85.5381	100.397	83.2048	86.3536	80.7253	95.2552	Rps15a	Rps15a	Mus musculus ribosomal protein S15A (Rps15a), mRNA.
NR_033529	0.39874	0.3127	0.38417	0.50525	0.24768	0.42882	0.39008	0.6133	0.34021	0.50023	Gm7444	Gm7444	Mus musculus predicted gene 7444 (Gm7444), non-coding RNA.
NR_033527	11.5777	10.7484	8.91816	7.06154	5.11333	8.6978	8.68421	10.982	4.60804	7.75382	Ccl25	Ccl25	Mus musculus chemokine (C-C motif) ligand 25 (Ccl25), transcript variant 2, non-coding RNA.
NR_033526	0.5702	0.91016	0.73796	0.80231	0.74329	0.98119	0.51529	0.88007	1.19622	0.58798	Gm16523	Gm16523	Mus musculus predicted gene, 16523 (Gm16523), non-coding RNA.
NR_033525	20.6199	18.9798	16.6329	15.7903	25.915	17.6872	21.1683	15.2363	19.513	18.4916	Wiz	Wiz	Mus musculus widely-interspaced zinc finger motifs (Wiz), transcript variant 1, mRNA.
NR_033523	6.51219	5.58671	4.24932	7.3967	2.76957	3.07041	2.18069	3.18832	3.05225	0.61261	Gm11517	Gm11517	Mus musculus predicted gene 11517 (Gm11517), non-coding RNA.
NR_033522	3.4782	5.98563	4.00721	5.70445	3.96135	5.30379	3.40265	5.35253	4.99222	4.28818	1600029O15Rik	1600029O15Rik	Mus musculus RIKEN cDNA 1600029O15 gene (1600029O15Rik), non-coding RNA.
NR_033520	18.8854	24.5607	23.2866	21.0988	20.0058	22.608	20.2889	26.0879	18.6086	24.1188	Tmem181b-ps	Tmem181b-ps	Mus musculus transmembrane protein 181B, pseudogene (Tmem181b-ps), non-coding RNA.
NM_009167	10.4121	9.89835	10.5448	12.7368	11.6051	14.0557	10.6896	12.6639	8.19127	13.3419	Shc3	Shc3	Mus musculus src homology 2 domain-containing transforming protein C3 (Shc3), mRNA.
NM_009166	2.55875	3.03907	1.8207	2.91793	2.65966	2.99239	2.82738	1.62677	5.38076	2.69332	Sorbs1	Sorbs1	Mus musculus sorbin and SH3 domain containing 1 (Sorbs1), transcript variant 5, mRNA.,Mus musculus sorbin and SH3 domain containing 1 (Sorbs1), transcript variant 2, mRNA.,
NM_009163	11.8691	4.9819	9.33108	8.19301	7.28908	6.32514	7.33102	8.40889	8.55128	14.0138	Sgpl1	Sgpl1	Mus musculus sphingosine phosphate lyase 1 (Sgpl1), transcript variant 2, mRNA.
NM_009162	142.465	219.597	161.052	228.66	145.664	212.945	155.671	203.196	155.002	211.712	Scg5	Scg5	Mus musculus secretogranin V (Scg5), mRNA.
NM_009169	406.425	357.374	379.865	333.768	455.513	349.367	463.791	323.598	411.987	308.842	Shfm1	Shfm1	Mus musculus split hand/foot malformation (ectrodactyly) type 1 (Shfm1), mRNA.
NM_026928	2.50103	3.13908	1.49423	1.53439	2.38698	2.36105	4.80343	2.18074	3.32851	1.50993	Fuom	Fuom	Mus musculus fucose mutarotase (Fuom), transcript variant 4, non-coding RNA.
NM_026929	42.5567	43.5861	43.5317	43.4169	48.9061	43.7859	43.6786	47.788	48.3422	43.3996	Chac1	Chac1	Mus musculus ChaC, cation transport regulator 1 (Chac1), mRNA.
NM_001301639	6.22325	3.116	2.68976	5.3616	1.74523	3.54017	4.59791	5.40874	4.00884	3.49304	Xiap	Xiap	Mus musculus X-linked inhibitor of apoptosis (Xiap), transcript variant 3, mRNA.,Mus musculus X-linked inhibitor of apoptosis (Xiap), transcript variant 4, non-coding RNA.,Mus musculus X-linked inhibitor of apoptosis (Xiap), transcript variant 2, mRNA.,
NR_045711	1.29573	1.46317	1.4588	1.09292	1.43258	0.90316	0.78283	1.29946	1.25912	0.54363	4921515E04Rik	4921515E04Rik	Mus musculus RIKEN cDNA 4921515E04 gene (4921515E04Rik), long non-coding RNA.
NR_045710	2.58278	0.72527	4.48654	2.09764	2.9949	3.71261	0.7321	2.27633	3.21913	3.01908	Gm9833	n/a	n/a
NM_026922	0.39051	0.05098	0.15299	0.20804	0.1035	0.29303	0.27442	0.25177	0.36777	0.13939	Atp2c2	Atp2c2	Mus musculus ATPase, Ca++ transporting, type 2C, member 2 (Atp2c2), mRNA.
NM_001301635	5.06252	6.83553	9.87283	5.28013	12.3726	6.6214	5.04155	9.93697	12.3486	4.99807	Scamp5	Scamp5	Mus musculus secretory carrier membrane protein 5 (Scamp5), transcript variant 2, mRNA.
NR_036469	1.18052	1.47232	1.63353	1.6477	1.64988	2.20964	1.57516	2.73055	1.50408	2.10156	Trp53cor1	Trp53cor1	Mus musculus tumor protein p53 pathway corepressor 1 (Trp53cor1), long non-coding RNA.
NM_001146153	20.6221	17.4875	19.1616	17.4787	20.6323	17.6567	20.7447	18.6767	21.9613	20.607	Homer3	Homer3	Mus musculus homer scaffolding protein 3 (Homer3), transcript variant 1, mRNA.
NR_130983	2.7181	2.64448	1.39297	1.81467	2.52201	2.34682	1.51364	2.60904	3.65041	2.53682	4930504C09Rik	4930504C09Rik	Mus musculus RIKEN cDNA 4930504C09 gene (4930504C09Rik), long non-coding RNA.
NM_013818	31.2823	30.1014	37.2031	28.1362	33.6397	31.1412	34.1095	30.8739	35.9457	29.2715	Gtpbp1	Gtpbp1	Mus musculus GTP binding protein 1 (Gtpbp1), mRNA.
NM_013819	2.51458	3.14785	3.88259	3.2559	4.00331	3.37484	3.03265	4.11996	1.62407	3.15434	H2-M3	H2-M3	Mus musculus histocompatibility 2, M region locus 3 (H2-M3), mRNA.
NM_178078	98.0059	97.8996	100.061	104.097	95.3933	103.058	95.4391	100.72	91.8564	102.949	Cnot1	Cnot1	Mus musculus CCR4-NOT transcription complex, subunit 1 (Cnot1), transcript variant 3, mRNA.
NM_013810	19.2039	21.1371	21.2761	21.5071	27.8976	22.8832	25.8438	23.2397	30.2431	19.8042	Dbnl	Dbnl	Mus musculus drebrin-like (Dbnl), transcript variant 3, mRNA.
NM_013812	48.898	38.7555	44.8863	37.0188	50.0635	42.6406	45.0212	42.1125	44.175	35.5352	Cdk2ap1	Cdk2ap1	Mus musculus CDK2 (cyclin-dependent kinase 2)-associated protein 1 (Cdk2ap1), mRNA.
NM_178071	1.54267	1.6438	2.25388	2.10176	2.17656	1.3643	1.324	1.57706	1.15996	1.66442	Nme7	Nme7	Mus musculus NME/NM23 family member 7 (Nme7), transcript variant 3, mRNA.
NM_013815	17.3272	18.8361	16.8727	19.6333	17.7701	16.173	18.3635	18.8689	17.8907	18.3447	Baz1a	Baz1a	Mus musculus bromodomain adjacent to zinc finger domain 1A (Baz1a), mRNA.
NM_211138	4.31889	4.40801	3.77048	4.01059	4.03605	4.24716	4.59649	4.55621	4.82813	4.06547	Pcyt1b	Pcyt1b	Mus musculus phosphate cytidylyltransferase 1, choline, beta isoform (Pcyt1b), transcript variant 1, mRNA.
NM_008696	7.74149	9.8168	12.762	6.06552	15.9029	10.7646	13.1769	9.1651	9.39278	14.1803	Map4k4	Map4k4	Mus musculus mitogen-activated protein kinase kinase kinase kinase 4 (Map4k4), transcript variant 4, mRNA.
NM_008697	4e-05	0.82238	1.95226	2.11156	1.20945	1.88032	2.36856	1.70038	1.20274	1.86371	Nin	Nin	Mus musculus ninein (Nin), transcript variant 4, mRNA.,
NM_008692	13.4469	13.1683	9.67952	9.55414	12.124	14.7599	13.0437	12.201	12.842	8.81857	Nfyc	Nfyc	Mus musculus nuclear transcription factor-Y gamma (Nfyc), transcript variant 2, mRNA.
NM_008690	4.51888	2.40913	4.2089	4.46105	4.92334	4.39766	4.5911	5.00536	4.01098	4.09199	Nfkbie	Nfkbie	Mus musculus nuclear factor of kappa light polypeptide gene enhancer in B cells inhibitor, epsilon (Nfkbie), transcript variant 1, mRNA.
NM_007415	96.4992	89.9671	82.3649	82.0886	93.3706	88.6725	93.9545	85.7544	94.0147	85.4239	Parp1	Parp1	Mus musculus poly (ADP-ribose) polymerase family, member 1 (Parp1), mRNA.
NM_007414	76.8274	67.5135	72.6296	61.2519	82.0967	73.1223	75.7645	71.3281	90.1341	69.651	Adprh	Adprh	Mus musculus ADP-ribosylarginine hydrolase (Adprh), mRNA.
NM_007410	81.146	70.6577	72.6897	69.5464	86.1839	69.6813	82.3286	62.8304	86.0773	67.3242	Adh5	Adh5	Mus musculus alcohol dehydrogenase 5 (class III), chi polypeptide (Adh5), transcript variant 2, mRNA.
NM_010891	81.9568	90.851	74.7001	93.4943	68.9025	83.9578	94.0887	76.7905	74.682	81.513	Sept2	Sept2	Mus musculus septin 2 (Sept2), transcript variant 2, mRNA.
NM_010890	63.4596	69.0216	60.1395	71.9523	60.4351	70.4631	64.0068	68.8157	61.0339	67.7506	Nedd4	Nedd4	Mus musculus neural precursor cell expressed, developmentally down-regulated 4 (Nedd4), mRNA.
NM_010893	10.3735	10.8154	11.2733	10.7508	11.4211	12.4011	11.3044	11.5532	11.5313	11.5576	Neu1	Neu1	Mus musculus neuraminidase 1 (Neu1), mRNA.
NM_010892	31.4672	26.8503	27.6567	22.5939	32.4038	22.3417	33.6372	26.5023	37.6921	24.2755	Nek2	Nek2	Mus musculus NIMA (never in mitosis gene a)-related expressed kinase 2 (Nek2), mRNA.,
NM_010897	20.4455	21.8434	19.5751	23.3503	19.2127	21.6618	18.5835	22.4261	18.9336	21.9472	Nf1	Nf1	Mus musculus neurofibromatosis 1 (Nf1), mRNA.
NM_010898	17.9813	14.0864	16.2908	13.9509	14.0675	16.8505	13.442	15.6674	11.2919	12.3986	Nf2	Nf2	Mus musculus neurofibromatosis 2 (Nf2), transcript variant 5, mRNA.
NR_040334	6.33951	4.75183	5.88757	5.30126	4.46297	3.53044	3.71221	2.98995	5.86637	1.37703	D330023K18Rik	D330023K18Rik	Mus musculus RIKEN cDNA D330023K18 gene (D330023K18Rik), long non-coding RNA.
NM_001128084	4.00665	7.77641	13.1461	12.7325	3.44045	8.58035	4.88276	10.2797	2.86747	7.18364	Arhgap21	Arhgap21	Mus musculus Rho GTPase activating protein 21 (Arhgap21), transcript variant 2, mRNA.
NM_008349	13.6422	10.6369	13.3506	16.186	12.9011	14.4999	12.3196	14.0161	14.6841	13.5817	Il10rb	Il10rb	Mus musculus interleukin 10 receptor, beta (Il10rb), mRNA.,
NM_008344	8.44856	11.3974	10.45	10.6125	13.6519	12.8725	13.7443	12.0564	14.7237	11.8006	Igfbp6	Igfbp6	Mus musculus insulin-like growth factor binding protein 6 (Igfbp6), mRNA.
NM_008342	6.87631	6.54815	10.5175	8.06127	10.2378	7.03327	5.82834	6.70067	11.1628	7.0089	Igfbp2	Igfbp2	Mus musculus insulin-like growth factor binding protein 2 (Igfbp2), transcript variant 1, mRNA.
NM_023831	22.1125	21.6968	18.9861	21.761	21.3273	20.4581	19.3621	21.5247	21.8102	22.3186	Ift46	Ift46	Mus musculus intraflagellar transport 46 (Ift46), mRNA.
NM_025781	6.75103	7.97584	6.23638	8.0167	7.25445	7.92418	6.32683	7.43801	8.18463	6.26325	Tmem170	Tmem170	Mus musculus transmembrane protein 170 (Tmem170), mRNA.
NM_025780	5.35451	5.37191	4.72427	5.90866	4.7154	5.35642	4.32347	5.37576	4.47862	6.47506	Thap2	Thap2	Mus musculus THAP domain containing, apoptosis associated protein 2 (Thap2), mRNA.
NM_025783	35.7275	33.0314	37.0852	33.6999	37.1865	33.5504	36.6584	32.777	35.9984	32.5964	Chmp3	Chmp3	Mus musculus charged multivesicular body protein 3 (Chmp3), mRNA.,
NM_025785	31.9956	33.7109	29.9844	33.3472	30.2911	34.1478	29.705	31.3972	27.6936	34.0326	Fbxo25	Fbxo25	Mus musculus F-box protein 25 (Fbxo25), mRNA.,
NM_025784	2.6142	3.3062	6.97504	4.7961	3.58621	7.40837	6.47362	6.22591	6.93138	2.8858	Bcs1l	Bcs1l	Mus musculus BCS1-like (yeast) (Bcs1l), transcript variant 1, mRNA.
NM_025786	0.4125	0.14346	0.42948	0.14433	0.43174	0.13467	0.9527	0.11736	0.17465	0.13157	Rnf186	Rnf186	Mus musculus ring finger protein 186 (Rnf186), mRNA.
NM_025789	33.664	26.2245	29.4246	27.7242	30.1523	26.609	27.2863	28.7874	27.3573	28.0595	Rsph3a	Rsph3a	Mus musculus radial spoke 3A homolog (Chlamydomonas) (Rsph3a), mRNA.,
NM_025788	49.2405	44.7085	49.9539	44.2843	47.5603	47.4314	47.4675	47.1552	47.7725	45.8072	Nacc1	Nacc1	Mus musculus nucleus accumbens associated 1, BEN and BTB (POZ) domain containing (Nacc1), mRNA.
NM_001160040	15.5329	5.26073	20.3484	15.0947	11.102	16.9185	17.6368	12.0331	25.4091	9.14236	Ndufs1	Ndufs1	Mus musculus NADH dehydrogenase (ubiquinone) Fe-S protein 1 (Ndufs1), transcript variant 2, mRNA.
NM_176073	0.50073	0.45166	0.92591	0.5571	0.35611	1.04163	0.47041	0.60579	0.41651	0.41682	Cpq	Cpq	Mus musculus carboxypeptidase Q (Cpq), transcript variant 1, mRNA.
NR_138603	0.38832	1.33144	1.98973	1.64405	1.8453	1.82772	1.88302	0.71244	1.24995	0.75179	Bmf	Bmf	Mus musculus BCL2 modifying factor (Bmf), transcript variant 2, mRNA.
NM_001081260	32.4549	38.8168	37.0667	37.1251	37.2438	38.7199	32.8486	36.3122	36.5367	35.6393	Tnks1bp1	Tnks1bp1	Mus musculus tankyrase 1 binding protein 1 (Tnks1bp1), mRNA.
NM_001081263	0.30836	0.03981	0.12162	0.12598	0.04093	0.11365	0.13469	0.19508	0.05067	0.18302	Slc44a5	Slc44a5	Mus musculus solute carrier family 44, member 5 (Slc44a5), mRNA.
NM_001081264	5.00395	7.11055	5.0635	6.42791	3.87985	7.14227	4.99166	7.14158	3.85032	6.96129	Alg6	Alg6	Mus musculus asparagine-linked glycosylation 6 (alpha-1,3,-glucosyltransferase) (Alg6), mRNA.
NM_001081265	14.9862	15.0518	15.0601	13.8191	14.9215	14.4803	16.6813	12.349	15.7472	14.6565	Dnaaf5	Dnaaf5	Mus musculus dynein, axonemal assembly factor 5 (Dnaaf5), mRNA.
NM_001081266	1.94892	2.91945	2.13455	2.45957	1.89938	2.26502	1.82543	2.98201	2.6048	2.16228	Ccdc142	Ccdc142	Mus musculus coiled-coil domain containing 142 (Ccdc142), mRNA.,
NM_001081267	16.3172	20.7529	17.1934	21.584	17.2805	18.2221	18.1677	18.2966	16.3485	18.2908	Rsf1	Rsf1	Mus musculus remodeling and spacing factor 1 (Rsf1), mRNA.
NM_001081268	0.67865	0.26759	0.44223	0.41248	0.72367	0.57798	0.95441	0.33268	0.31212	0.43277	Prss53	Prss53	Mus musculus protease, serine 53 (Prss53), mRNA.,
NM_001081269	25.5562	31.9498	29.5237	30.9886	27.032	29.8297	25.7087	30.0631	25.2066	30.2057	Whsc1l1	Whsc1l1	Mus musculus Wolf-Hirschhorn syndrome candidate 1-like 1 (human) (Whsc1l1), transcript variant 2, mRNA.,
NM_023788	11.7091	14.4369	12.6518	16.8118	14.2684	12.5528	10.788	13.1098	15.0014	16.4755	Mageh1	Mageh1	Mus musculus melanoma antigen, family H, 1 (Mageh1), mRNA.
NM_001170911	73.7499	72.5381	58.5666	69.2637	58.6241	74.1773	68.7505	79.2397	47.6175	83.1742	Prr13	Prr13	Mus musculus proline rich 13 (Prr13), transcript variant 1, mRNA.,Mus musculus proline rich 13 (Prr13), transcript variant 2, mRNA.,
NM_001170913	2.86489	2.6456	4.21364	3.71645	4.24473	4.41713	4.31924	4.00095	4.21344	4.43985	Trim66	Trim66	Mus musculus tripartite motif-containing 66 (Trim66), transcript variant 1, mRNA.
NM_183294	11.7118	12.4151	13.141	12.5328	11.718	13.4262	10.6037	10.8998	10.6504	12.8862	Cdkl1	Cdkl1	Mus musculus cyclin-dependent kinase-like 1 (CDC2-related kinase) (Cdkl1), mRNA.
NM_009907	7.00961	6.53689	8.48577	7.80141	6.30913	9.70018	5.16763	5.90879	5.95175	6.67052	Cln3	Cln3	Mus musculus ceroid lipofuscinosis, neuronal 3, juvenile (Batten, Spielmeyer-Vogt disease) (Cln3), transcript variant 2, mRNA.,Mus musculus ceroid lipofuscinosis, neuronal 3, juvenile (Batten, Spielmeyer-Vogt disease) (Cln3), transcript variant 1, mRNA.,
NM_009906	23.9509	33.1517	26.8906	36.4	24.5329	36.3875	22.4253	37.6174	22.718	35.6141	Tpp1	Tpp1	Mus musculus tripeptidyl peptidase I (Tpp1), mRNA.
NM_009900	8.77718	10.5987	9.70311	9.63399	10.3205	10.7961	7.45645	10.277	7.46705	10.7751	Clcn2	Clcn2	Mus musculus chloride channel, voltage-sensitive 2 (Clcn2), mRNA.
NM_009909	9.75749	13.4107	9.45917	11.8265	10.747	13.6142	10.3397	14.3635	8.31913	13.3786	Cxcr2	Cxcr2	Mus musculus chemokine (C-X-C motif) receptor 2 (Cxcr2), mRNA.,
NM_009908	65.659	58.6783	64.7221	64.5692	64.3898	54.1522	68.1338	56.2951	67.924	59.8451	Cmas	Cmas	Mus musculus cytidine monophospho-N-acetylneuraminic acid synthetase (Cmas), mRNA.
NM_024431	132.038	139.225	139.941	141.734	134.066	123.931	131.948	131.909	130.491	134.05	Morf4l1	Morf4l1-ps1,Morf4l1	Mus musculus mortality factor 4 like 1, pseudogene 1 (Morf4l1-ps1), non-coding RNA.,Mus musculus mortality factor 4 like 1 (Morf4l1), transcript variant 2, mRNA.,
NM_024432	48.3233	39.6425	45.05	49.9746	50.8639	43.1304	50.4976	42.6523	50.088	44.7641	Ubxn6	Ubxn6	Mus musculus UBX domain protein 6 (Ubxn6), mRNA.
NM_024433	31.8945	31.4571	30.4047	35.1276	30.0396	35.645	31.0551	31.8875	33.5743	34.5177	Mtap	Mtap	Mus musculus methylthioadenosine phosphorylase (Mtap), mRNA.
NM_024434	81.0507	67.036	72.8539	68.7107	70.9361	64.2029	73.3756	68.7436	76.5192	68.2756	Lap3	Lap3	Mus musculus leucine aminopeptidase 3 (Lap3), mRNA.
NM_024436	40.0777	29.7983	34.8799	27.8104	32.0451	29.8711	33.0499	29.3687	32.6448	26.9845	Rab22a	Rab22a	Mus musculus RAB22A, member RAS oncogene family (Rab22a), mRNA.
NM_024437	5.07189	9.40466	5.10403	4.16752	5.60781	4.53702	8.36751	8.68672	2.06695	1.23279	Nudt7	Nudt7	Mus musculus nudix (nucleoside diphosphate linked moiety X)-type motif 7 (Nudt7), transcript variant 2, mRNA.
NM_024438	7.47621	6.12913	11.7465	6.84123	7.89678	5.79841	9.25176	7.31405	8.98811	8.96998	Dusp19	Dusp19	Mus musculus dual specificity phosphatase 19 (Dusp19), mRNA.
NM_024439	32.8171	36.4942	30.2909	33.424	34.4717	35.9946	34.2631	37.2485	32.2125	40.5794	Selenos	Vimp	Mus musculus VCP-interacting membrane protein (Vimp), mRNA.
NR_030781	4.44396	6.43314	2.2727	2.93561	7.27107	3.08553	5.821	3.99349	3.16257	4.57999	Ankrd10	Ankrd10	Mus musculus ankyrin repeat domain 10 (Ankrd10), transcript variant 2, mRNA.,Mus musculus ankyrin repeat domain 10 (Ankrd10), transcript variant 1, mRNA.,
NM_001252572	6.01657	2.16717	11.7874	6.54938	6.75807	4.13015	15.1874	2.0643	4.95597	5.02984	Cttn	Cttn	Mus musculus cortactin (Cttn), transcript variant 2, mRNA.
NM_001252570	1.11522	5.75036	6.26099	3.8653	4.89669	2.22445	2.03353	3.56949	1.95327	2.36052	Phyhd1	Phyhd1	Mus musculus phytanoyl-CoA dioxygenase domain containing 1 (Phyhd1), transcript variant 5, mRNA.
NM_027207	3.74623	7.80228	7.27982	7.20608	4.85872	6.9437	12.3012	5.37593	8.11234	6.62651	1600002K03Rik	1600002K03Rik	Mus musculus RIKEN cDNA 1600002K03 gene (1600002K03Rik), mRNA.
NM_027204	139.953	141.752	144.38	124.154	157.061	147.136	152.436	137.816	152.086	134.035	Mrpl12	Mrpl12	Mus musculus mitochondrial ribosomal protein L12 (Mrpl12), mRNA.
NM_027201	18.1385	14.5366	13.5859	12.7966	13.1858	12.6174	14.9997	16.1997	13.486	13.4556	Zfp511	Zfp511	Mus musculus zinc finger protein 511 (Zfp511), mRNA.
NR_027838	15.0025	23.1702	16.7234	36.7373	12.4113	22.2663	14.0234	28.6987	10.5526	25.9226	Atp2a2	Atp2a2	Mus musculus ATPase, Ca++ transporting, cardiac muscle, slow twitch 2 (Atp2a2), transcript variant 2, mRNA.
NM_008945	355.245	242.305	364.971	231.717	408.275	244.314	362.975	237.798	438.653	244.078	Psmb4	Psmb4	Mus musculus proteasome (prosome, macropain) subunit, beta type 4 (Psmb4), mRNA.
NM_001164580	7.74395	9.42757	8.42264	9.32348	6.59433	8.44523	6.92765	10.0381	7.97005	8.13891	BC030336	BC030336	Mus musculus cDNA sequence BC030336 (BC030336), mRNA.
NR_027831	1.3852	1.09416	1.93188	1.6447	1.0491	1.98955	2.32928	1.78782	0.92621	1.72337	2810002D19Rik	2810002D19Rik	Mus musculus RIKEN cDNA 2810002D19 gene (2810002D19Rik), long non-coding RNA.
NR_027832	5.46124	3.7736	9.47209	4.34976	3.1968	5.28204	7.7041	7.65003	6.32717	3.71381	1700020I14Rik	1700020I14Rik	Mus musculus RIKEN cDNA 1700020I14 gene (1700020I14Rik), transcript variant 2, long non-coding RNA.
NM_001004178	0.98267	0.91406	0.79612	0.75372	0.79724	1.05274	0.93053	0.8498	0.81371	0.93681	AA415398	AA415398	Mus musculus expressed sequence AA415398 (AA415398), mRNA.,
NM_001004177	0.07988	2.09141	1.79579	2.84276	3.69688	0	4.67394	0.01802	3.30342	0.68968	Celsr2	Celsr2	Mus musculus cadherin, EGF LAG seven-pass G-type receptor 2 (Celsr2), transcript variant 1, mRNA.
NM_001004176	28.7004	34.672	29.7292	38.0938	28.3775	36.7732	28.6973	37.4457	28.2455	38.914	Maml3	Maml3	Mus musculus mastermind like 3 (Drosophila) (Maml3), mRNA.,
NM_001004173	1.32274	2.06828	1.24519	2.08805	1.64677	2.06588	1.02545	1.28995	1.87321	1.92389	Sgpp2	Sgpp2	Mus musculus sphingosine-1-phosphate phosphotase 2 (Sgpp2), mRNA.
NM_001146025	23.2251	14.3293	22.1909	15.2451	16.3889	21.0231	18.8401	18.8533	17.8953	22.672	Rnf44	Rnf44	Mus musculus ring finger protein 44 (Rnf44), transcript variant 1, mRNA.
NM_001159521	5.47729	1.17026	3.13987	0.94816	3.89621	0	3.7268	1.92577	7.97325	7.49545	Plxnb2	Plxnb2	Mus musculus plexin B2 (Plxnb2), transcript variant 3, mRNA.
NM_001159520	0.41554	0.29469	0.14546	0.35207	0.19621	0.61443	0.22815	0.28169	0.29102	0.26937	Pax3	Pax3	Mus musculus paired box 3 (Pax3), transcript variant 1, mRNA.,Mus musculus paired box 3 (Pax3), transcript variant 2, mRNA.,
NR_045308	0.09089	0.71581	0.34826	0.77315	0.18873	0.96651	0.10192	0.29699	0.11466	0.65257	2700089I24Rik	2700089I24Rik	Mus musculus RIKEN cDNA 2700089I24 gene (2700089I24Rik), long non-coding RNA.
NM_026551	150.428	147.13	142.785	125.822	157.807	144.62	160.915	139.743	142.939	148.833	Dcakd	Dcakd	Mus musculus dephospho-CoA kinase domain containing (Dcakd), mRNA.,
NM_026550	37.9997	35.0841	33.3439	33.2079	36.8975	31.4898	37.2389	28.2846	34.377	32.146	Pak1ip1	Pak1ip1	Mus musculus PAK1 interacting protein 1 (Pak1ip1), mRNA.
NM_026553	20.6476	16.6713	18.9922	16.5461	15.6619	19.3727	14.8507	17.7146	17.0183	17.8302	Yif1a	Yif1a	Mus musculus Yip1 interacting factor homolog A (S. cerevisiae) (Yif1a), mRNA.
NM_026552	79.5078	71.13	78.7719	73.2412	82.1176	71.9434	85.9765	69.3049	89.5086	72.7076	Arpc4	Arpc4	Mus musculus actin related protein 2/3 complex, subunit 4 (Arpc4), transcript variant 1, mRNA.
NM_026555	128.841	193.903	167.099	209.997	158.012	203.961	135.559	180.418	168.489	206.046	Rcn3	Rcn3	Mus musculus reticulocalbin 3, EF-hand calcium binding domain (Rcn3), mRNA.,
NM_026554	17.4757	14.4584	13.9143	16.0714	12.2272	14.6067	15.0883	15.1781	15.4018	14.8528	Ncbp2	Ncbp2	Mus musculus nuclear cap binding protein subunit 2 (Ncbp2), mRNA.
NM_026557	17.6635	17.13	13.6701	10.856	11.9135	11.5425	15.5746	13.0837	18.1818	15.1634	Rchy1	Rchy1	Mus musculus ring finger and CHY zinc finger domain containing 1 (Rchy1), transcript variant 2, mRNA.
NM_026556	79.1265	55.0438	79.2571	55.4638	91.4616	53.1898	88.7222	51.3071	86.7951	50.4068	Dynll2	Dynll2	Mus musculus dynein light chain LC8-type 2 (Dynll2), transcript variant 3, mRNA.
NM_026559	47.5516	55.8393	45.4066	54.8342	48.8168	55.0951	47.6775	47.9878	39.142	45.9361	Txndc17	Txndc17	Mus musculus thioredoxin domain containing 17 (Txndc17), mRNA.
NM_026558	16.7786	19.828	15.5858	22.1928	13.8132	21.3813	21.6287	18.9498	17.4665	19.7602	Fam92a	Fam92a	Mus musculus family with sequence similarity 92, member A (Fam92a), transcript variant 2, mRNA.,Mus musculus family with sequence similarity 92, member A (Fam92a), transcript variant 1, mRNA.,
NM_029858	11.4197	11.027	11.3214	10.9508	11.0764	11.9229	9.87064	11.1167	10.6218	12.946	Ston1	Ston1	Mus musculus stonin 1 (Ston1), mRNA.,
NM_029068	12.0592	11.9786	10.0157	12.7708	7.81764	11.4971	9.73612	9.01915	8.80754	10.7023	Snx16	Snx16	Mus musculus sorting nexin 16 (Snx16), transcript variant 2, mRNA.
NM_001034878	0.65163	0.05788	0.3447	0.35872	0.63498	0.33387	0.57537	0.28839	0.34281	0.32145	Dnaic2	Dnaic2	Mus musculus dynein, axonemal, intermediate chain 2 (Dnaic2), mRNA.,
NM_001034874	0.02184	0.06471	0.0489	0.10773	0.04691	0.01947	0.08805	0.03357	0.1351	0.02057	Shisa6	Shisa6	Mus musculus shisa family member 6 (Shisa6), mRNA.
NM_001034876	4.02271	2.77661	2.49332	2.10666	2.59403	3.0642	2.9827	1.75836	1.07975	2.48965	Ccdc24	Ccdc24	Mus musculus coiled-coil domain containing 24 (Ccdc24), mRNA.,
NR_106047	10.1634	12.4921	11.2523	15.571	7.17201	48.1243	51.7914	28.201	14.3091	21.7812	Mir7079	Mir7079	Mus musculus microRNA 7079 (Mir7079), microRNA.
NM_172015	93.4745	103.025	95.4211	98.1373	94.6993	101.393	90.9737	99.136	90.6685	98.6332	Iars	Iars	Mus musculus isoleucine-tRNA synthetase (Iars), mRNA.
NM_181595	6.53834	7.05942	6.96834	7.60901	5.61915	7.45777	6.16761	7.47731	6.12717	6.83048	Ppp1r9a	Ppp1r9a	Mus musculus protein phosphatase 1, regulatory (inhibitor) subunit 9A (Ppp1r9a), mRNA.,
NM_181594	4.30316	5.58654	3.59649	2.55934	8.55074	6.9193	3.84184	3.20823	6.35271	5.67481	Edc4	Edc4	Mus musculus enhancer of mRNA decapping 4 (Edc4), transcript variant 2, mRNA.
NM_181590	10.0357	9.8345	9.50561	7.07805	10.8549	9.0719	8.51688	8.82864	9.45012	8.0984	Shq1	Shq1	Mus musculus SHQ1 homolog (S. cerevisiae) (Shq1), mRNA.,
NM_181593	8.78505	9.89678	9.032	8.21882	10.5318	7.774	10.5394	7.91768	10.8481	7.73133	Itpkc	Itpkc	Mus musculus inositol 1,4,5-trisphosphate 3-kinase C (Itpkc), mRNA.
NR_046171	0.55539	0.3484	0.36484	0.30473	0.29562	0.23637	0.58559	0.28598	0.23507	0.36535	C230024C17Rik	C230024C17Rik	Mus musculus RIKEN cDNA C230024C17 gene (C230024C17Rik), long non-coding RNA.
NM_198599	0.65177	0.45716	0.66618	0.52241	0.69498	0.53419	0.75504	0.20762	0.35192	0.51455	Map6d1	Map6d1	Mus musculus MAP6 domain containing 1 (Map6d1), mRNA.
NM_001135112	23.6737	13.5807	21.1445	21.2965	16.9244	20.96	24.1703	20.0552	20.5897	20.1527	Dnaja3	Dnaja3	Mus musculus DnaJ heat shock protein family (Hsp40) member A3 (Dnaja3), transcript variant 1, mRNA.,
NM_001135115	1.17338	1.13584	0.45544	1.37709	1.03212	1.40055	0.91721	1.06791	0.90357	0.99646	Gm12250	Gm12250	Mus musculus predicted gene 12250 (Gm12250), mRNA.
NM_030178	0.73579	3.77418	2.39341	4.47758	1e-05	2.08311	1.0378	2.34398	0	0.11459	Brpf1	Brpf1	Mus musculus bromodomain and PHD finger containing, 1 (Brpf1), transcript variant 3, mRNA.,Mus musculus bromodomain and PHD finger containing, 1 (Brpf1), transcript variant 4, mRNA.,
NM_030174	0.18299	0.30459	0.14111	0.54612	0.19052	0.2162	0.12767	0.24786	0.53836	0.03376	Mctp1	Mctp1	Mus musculus multiple C2 domains, transmembrane 1 (Mctp1), mRNA.,
NM_030176	2.48931	1.76517	1.77902	2.3769	2.89564	1.83429	1.96758	2.41111	2.89172	1.79497	Spata2l	Spata2l	Mus musculus spermatogenesis associated 2-like (Spata2l), mRNA.,
NM_030172	6.15142	5.28605	5.1599	4.99346	6.64558	5.70292	7.0212	4.80478	6.31398	5.55694	Efcab11	Efcab11	Mus musculus EF-hand calcium binding domain 11 (Efcab11), mRNA.,
NM_001024602	7.9516	7.46936	7.9798	7.12368	8.11746	7.56152	6.85348	8.37904	8.1273	7.08971	Cep170b	Cep170b	Mus musculus centrosomal protein 170B (Cep170b), mRNA.,
NM_001024606	14.4823	17.9886	15.9685	15.9203	16.8213	17.6921	16.4879	16.5461	14.9594	18.2661	Pdp2	Pdp2	Mus musculus pyruvate dehyrogenase phosphatase catalytic subunit 2 (Pdp2), mRNA.,
NM_001024604	32.6759	33.8845	33.8709	33.088	33.664	34.4306	36.9411	37.615	33.7839	36.5711	Ankrd28	Ankrd28	Mus musculus ankyrin repeat domain 28 (Ankrd28), mRNA.,
NM_028336	1.69275	0.38538	3.07081	0.91762	2.25635	2.14666	2.46919	2.11111	1.88316	1.24514	Tmem107	Tmem107	Mus musculus transmembrane protein 107 (Tmem107), transcript variant 1, mRNA.
NM_028335	9.1693	9.30788	8.75248	9.65342	7.73336	7.77772	8.92195	8.80839	7.13763	7.0083	Zfp248	Zfp248	Mus musculus zinc finger protein 248 (Zfp248), mRNA.,
NM_028331	51.767	55.606	57.5871	46.5206	55.6001	53.104	55.3136	52.0536	61.6934	57.819	C1qtnf6	C1qtnf6	Mus musculus C1q and tumor necrosis factor related protein 6 (C1qtnf6), transcript variant 3, mRNA.
NM_028339	47.891	55.567	47.8836	58.7129	42.343	53.2532	46.6448	58.1402	42.3886	60.0807	Tmx1	Tmx1	Mus musculus thioredoxin-related transmembrane protein 1 (Tmx1), mRNA.
NM_175543	0.96595	0.42568	0.54286	0.49277	0.46955	0.40672	0.75459	0.71394	0.42678	0.64071	Rab11fip4	Rab11fip4	Mus musculus RAB11 family interacting protein 4 (class II) (Rab11fip4), mRNA.
NM_175542	4.46686	4.08845	4.34077	4.21771	4.76103	3.93739	4.28866	4.27776	4.63007	4.26234	Rttn	Rttn	Mus musculus rotatin (Rttn), mRNA.
NM_175547	0.01117	0.59917	0.19076	0.26047	0.1718	0.48577	0.11526	0.06821	0.30868	0.55732	Nlrc3	Nlrc3	Mus musculus NLR family, CARD domain containing 3 (Nlrc3), transcript variant 1, mRNA.
NM_175546	16.7335	11.9315	16.6347	17.322	17.9336	14.7905	18.8226	13.0134	18.4407	15.0479	Wdfy2	Wdfy2	Mus musculus WD repeat and FYVE domain containing 2 (Wdfy2), mRNA.
NM_001286664	6.27471	5.81103	6.33333	6.16879	5.85705	5.62402	8.25474	6.20611	4.61807	5.07378	Ssbp1	Ssbp1	Mus musculus single-stranded DNA binding protein 1 (Ssbp1), transcript variant 2, mRNA.
NM_001286663	6.27471	5.81103	6.33333	6.16879	5.85705	5.62402	8.25474	6.20611	4.61807	5.07378	Ssbp1	Ssbp1	Mus musculus single-stranded DNA binding protein 1 (Ssbp1), transcript variant 2, mRNA.
NM_001286662	3.29318	12.8538	0	15.3089	2.40118	13.139	3.22744	10.3141	2.23779	8.95331	Pdpk1	Pdpk1	Mus musculus 3-phosphoinositide dependent protein kinase 1 (Pdpk1), transcript variant 1, mRNA.
NM_207583	13.3005	15.9557	13.9686	16.9245	14.1786	16.1861	12.3954	16.7126	13.6848	12.9693	Brinp2	Brinp2	Mus musculus bone morphogenic protein/retinoic acid inducible neural-specific 2 (Brinp2), mRNA.
NM_001001496	0.24252	0.33988	0.12555	0.34719	0.75788	0.07984	0.28202	0.56461	0.10345	0.62944	Gja6	Gja6	Mus musculus gap junction protein, alpha 6 (Gja6), mRNA.,
NM_001001493	32.7473	49.4883	36.6218	37.7825	47.5715	51.4366	41.3769	43.6131	44.6495	38.7907	Wdr83os	Wdr83os	Mus musculus WD repeat domain 83 opposite strand (Wdr83os), mRNA.
NM_001001491	218.827	217.105	208.02	220.665	205.237	211.655	208.062	213.232	219.794	220.102	Tpm4	Tpm4	Mus musculus tropomyosin 4 (Tpm4), mRNA.
NM_008634	467.636	619.25	490.384	620.32	461.081	586.796	482.044	616.224	413.673	597.826	Map1b	Map1b	Mus musculus microtubule-associated protein 1B (Map1b), mRNA.,
NM_175096	28.2063	25.4605	29.2232	29.5373	29.3339	26.9953	26.0675	21.9312	29.9134	28.6646	Stbd1	Stbd1	Mus musculus starch binding domain 1 (Stbd1), mRNA.
NM_175095	12.2599	8.29847	11.035	9.87565	13.2653	8.62219	11.3816	8.92298	12.8944	11.6159	Commd2	Commd2	Mus musculus COMM domain containing 2 (Commd2), mRNA.
NM_175094	16.4601	13.2763	16.2958	15.3748	14.2395	13.2477	16.3969	13.3484	17.0837	14.6986	Pdhx	Pdhx	Mus musculus pyruvate dehydrogenase complex, component X (Pdhx), mRNA.,
NM_175093	57.6234	57.1748	66.2489	58.1012	66.1751	51.0291	61.9742	51.3199	64.8963	53.9878	Trib3	Trib3	Mus musculus tribbles pseudokinase 3 (Trib3), mRNA.
NM_175092	0.80178	0.72689	0.70495	0.24634	1.01924	1.00814	0.82696	0.95566	0.54797	0.90274	Rhof	Rhof	Mus musculus ras homolog family member F (in filopodia) (Rhof), mRNA.,
NM_175091	58.0306	66.1604	64.6602	68.5355	64.086	68.5004	61.747	69.3844	61.4226	68.5686	Tnks	Tnks	Mus musculus tankyrase, TRF1-interacting ankyrin-related ADP-ribose polymerase (Tnks), mRNA.,
NM_175090	15.1183	15.2631	14.1807	18.6453	12.9754	15.2243	14.3378	16.1782	14.8433	16.435	Slc31a1	Slc31a1	Mus musculus solute carrier family 31, member 1 (Slc31a1), mRNA.
NM_175099	2.04561	1.66097	1.11495	2.76267	0.58772	3.70293	2.61492	2.27154	1.07767	1.19804	Repin1	Repin1	Mus musculus replication initiator 1 (Repin1), transcript variant 6, mRNA.
NM_175098	1.07978	3.27016	2.61551	3.47799	2.34004	2.62488	2.15502	1.71261	2.22151	3.43828	Ccdc126	Ccdc126	Mus musculus coiled-coil domain containing 126 (Ccdc126), transcript variant 1, mRNA.
NM_001305843	2.64878	2.24988	3.75911	2.42298	2.92036	2.9465	2.24498	1.99243	1.22203	2.68662	Apoe	Apoe	Mus musculus apolipoprotein E (Apoe), transcript variant 1, mRNA.,
NR_040383	1.14137	0.78441	1.2349	0.94355	0.41368	0.59473	0.72474	1.09612	2.00847	1.45819	4930520O04Rik	4930520O04Rik	Mus musculus RIKEN cDNA 4930520O04 gene (4930520O04Rik), transcript variant 2, long non-coding RNA.
NR_040385	0.37755	0.40449	0.52881	0.4193	0.47419	0.61255	0.98504	0.40216	1.086	0.29756	Platr4	Platr4	Mus musculus pluripotency associated transcript 4 (Platr4), long non-coding RNA.
NR_040389	2.68971	4.59121	3.80656	5.42412	1.579	4.92331	1.77447	6.18467	1.42834	4.78519	Gm10785	Gm10785	Mus musculus predicted gene 10785 (Gm10785), long non-coding RNA.
NM_001040395	7.05185	6.20204	8.66357	11.6008	4.80048	6.95014	5.63168	8.37227	11.1526	6.9141	Nadk2	Nadk2	Mus musculus NAD kinase 2, mitochondrial (Nadk2), transcript variant 1, mRNA.
NM_001039581	4.18226	4.0078	2.66416	3.33314	0	1.57632	1.7083	4.58883	0	3.2239	Abca3	Abca3	Mus musculus ATP-binding cassette, sub-family A (ABC1), member 3 (Abca3), transcript variant 2, mRNA.
NM_001159595	3.58629	3.76178	2.44146	4.67434	2.15025	4.33146	2.54661	4.46733	2.78464	3.66034	Ints8	Ints8	Mus musculus integrator complex subunit 8 (Ints8), transcript variant 1, mRNA.
NM_029880	19.2948	16.9393	16.7701	16.0722	19.5831	18.0041	20.039	16.7554	16.6688	14.6339	Ptgr2	Ptgr2	Mus musculus prostaglandin reductase 2 (Ptgr2), transcript variant 2, mRNA.
NM_029886	6.72547	7.07209	7.43743	8.09834	8.33247	9.43312	7.30725	7.49104	5.36392	7.60972	9430038I01Rik	9430038I01Rik	Mus musculus RIKEN cDNA 9430038I01 gene (9430038I01Rik), mRNA.,
NM_029887	12.4379	27.4773	22.8365	24.3738	22.0587	19.8987	13.9885	14.4433	26.6743	30.414	Yif1b	Yif1b	Mus musculus Yip1 interacting factor homolog B (S. cerevisiae) (Yif1b), transcript variant 2, mRNA.
NM_029884	18.7733	21.3707	18.1094	22.1167	15.4293	21.2146	16.9401	21.0459	19.1994	22.1424	Hgsnat	Hgsnat	Mus musculus heparan-alpha-glucosaminide N-acetyltransferase (Hgsnat), mRNA.
NM_001159593	2.46459	3.99037	4.29978	3.18907	5.60772	5.48607	4.55016	4.62227	2.47066	4.93145	Slc20a1	Slc20a1	Mus musculus solute carrier family 20, member 1 (Slc20a1), transcript variant 1, mRNA.,
NM_001159598	18.5757	22.061	19.0077	16.2092	18.5136	16.5567	20.5898	18.8376	22.8228	18.4308	Axin1	Axin1	Mus musculus axin 1 (Axin1), transcript variant 2, mRNA.
NM_001159599	31.8167	29.6083	28.7752	26.5764	30.4822	27.0818	30.9315	23.9752	31.5399	28.9039	Nol9	Nol9	Mus musculus nucleolar protein 9 (Nol9), transcript variant 2, mRNA.,
NM_001110234	43.2153	65.4771	69.6707	45.1354	59.2309	49.2624	45.7597	43.4173	45.6323	45.2551	Bex3	Ngfrap1	Mus musculus nerve growth factor receptor (TNFRSF16) associated protein 1 (Ngfrap1), transcript variant 1, mRNA.
NM_001110233	7.14385	8.99363	10.2624	5.32086	12.7546	11.037	10.5452	9.73368	2.91706	12.7444	Bex3	Ngfrap1	Mus musculus nerve growth factor receptor (TNFRSF16) associated protein 1 (Ngfrap1), transcript variant 1, mRNA.
NM_001110239	16.6284	15.3581	14.863	13.4442	14.8611	15.4673	15.3503	15.9632	18.501	15.0413	Acp1	Acp1	Mus musculus acid phosphatase 1, soluble (Acp1), transcript variant 2, mRNA.
NM_001270718	0.63613	0.93162	1.71588	1.44462	2.22853	2.17783	1.04147	0.80252	1.74171	1.10564	Ifitm7	Ifitm7	Mus musculus interferon induced transmembrane protein 7 (Ifitm7), mRNA.
NM_001305157	0.06034	0.58725	1.67468	2.6583	1.01465	0.0211	3.57694	1.96898	0.48205	1.46548	Pecam1	Pecam1	Mus musculus platelet/endothelial cell adhesion molecule 1 (Pecam1), transcript variant 1, mRNA.,Mus musculus platelet/endothelial cell adhesion molecule 1 (Pecam1), transcript variant 3, mRNA.,
NM_001039219	1.29611	1.26016	1.12243	2.01782	2.14668	1.30557	1.379	1.61215	1.33811	1.29692	Gm6086	Gm6086	Mus musculus predicted gene 6086 (Gm6086), mRNA.
NM_001110498	13.678	21.7718	19.9431	21.9442	22.2223	25.0784	19.8978	20.916	17.8388	24.3372	Ifnar2	Ifnar2	Mus musculus interferon (alpha and beta) receptor 2 (Ifnar2), transcript variant 2, mRNA.,Mus musculus interferon (alpha and beta) receptor 2 (Ifnar2), transcript variant 1, mRNA.,
NM_001110499	3.73287	7.17442	7.3163	11.139	6.77532	17.2115	12.1648	16.1634	7.20444	18.1865	Canx	Canx	Mus musculus calnexin (Canx), transcript variant 3, mRNA.
NM_001110496	14.9546	20.4344	13.3442	21.2366	14.4562	19.2542	11.0872	16.83	6.86399	18.6945	Tmem87a	Tmem87a	Mus musculus transmembrane protein 87A (Tmem87a), transcript variant 1, mRNA.
NR_002888	0.08965	0.14262	0.27573	0.43783	0.32646	0.27193	0.26226	0.3929	0.38486	0.42914	Smarca5-ps	Smarca5-ps	Mus musculus SWI/SNF related, matrix associated, actin depenent ragulator of chromatin, subfamily a, member 5, pseudogene (Smarca5-ps), non-coding RNA.
NR_002889	4.86595	3.62627	3.781	4.14589	6.54465	6.65953	5.78183	4.90716	7.42816	6.17383	Gm5801	n/a	n/a
NR_002885	287.458	484.268	236.873	344.441	451.79	383.187	360.108	320.515	286.724	296.233	Gm10052	n/a	n/a
NR_002883	0.35673	0.38613	0.56504	0.96077	0.62097	0.36854	0.82553	0.65523	1.00232	0.72322	Gm5643	Gm5643	Mus musculus predicted gene 5643 (Gm5643), non-coding RNA.
NM_001114079	0.48983	0.39326	0.24141	0.2666	0.4537	0.43761	0.38831	0.32395	0.4584	0.17898	Pabpc1l	Pabpc1l	Mus musculus poly(A) binding protein, cytoplasmic 1-like (Pabpc1l), mRNA.
NM_173002	6.64021	8.61819	7.32773	7.669	7.64442	7.37319	8.88064	5.87616	9.25576	5.05086	Zxdc	Zxdc	Mus musculus ZXD family zinc finger C (Zxdc), transcript variant 2, mRNA.
NM_173001	18.5708	7.61823	19.4984	8.69684	20.2248	15.5971	13.8762	29.973	22.2247	17.7225	Kdm3a	Kdm3a	Mus musculus lysine (K)-specific demethylase 3A (Kdm3a), transcript variant 1, mRNA.,Mus musculus lysine (K)-specific demethylase 3A (Kdm3a), transcript variant 2, mRNA.,
NM_173008	14.2131	20.1198	15.3863	17.2643	13.1325	19.5647	11.3009	18.2876	13.1868	17.5883	Ssc5d	Ssc5d	Mus musculus scavenger receptor cysteine rich family, 5 domains (Ssc5d), mRNA.
NM_001195253	0.74086	0.65376	1.55501	1.70425	0.95362	0.62169	1.45086	1.55947	1.25879	1.23588	Gm3336	Gm3336	Mus musculus predicted gene 3336 (Gm3336), mRNA.
NM_001164226	11.4386	9.21023	2.99979	7.21433	8.71844	0.48815	1.1863	0.00031	7.84108	5.76041	Nrf1	Nrf1	Mus musculus nuclear respiratory factor 1 (Nrf1), transcript variant 1, mRNA.
NM_001164227	3.94064	2.83432	2.81964	1.96657	1.78448	5.22405	5.92286	4.31966	1.64612	2.67627	Nrf1	Nrf1	Mus musculus nuclear respiratory factor 1 (Nrf1), transcript variant 1, mRNA.
NM_001164224	5.61602	3.25039	3.76706	2.67795	8.53305	5.43548	7.29876	1.85185	4.36699	3.02548	Aspscr1	Aspscr1	Mus musculus alveolar soft part sarcoma chromosome region, candidate 1 (human) (Aspscr1), transcript variant 1, mRNA.
NM_001164225	38.0584	35.2308	38.12	33.5115	38.512	38.877	37.3645	37.8844	36.3395	34.3171	Fbxl16	Fbxl16	Mus musculus F-box and leucine-rich repeat protein 16 (Fbxl16), mRNA.,
NM_001164229	1.28219	0.94474	1.70209	0.94644	2.48834	1.65081	1.3043	1.1668	1.27331	2.45815	Nrf1	Nrf1	Mus musculus nuclear respiratory factor 1 (Nrf1), transcript variant 1, mRNA.
NM_001167751	0.25344	1.65992	1.3642	0.58864	0.45563	1.56558	0.65444	0.87822	1.11095	0.73878	Vps50	Vps50	Mus musculus VPS50 EARP/GARPII complex subunit (Vps50), transcript variant 1, mRNA.,
NM_001167750	1.44129	1.46519	1.51558	2.50746	1.06109	1.72803	1.87988	1.56136	0.90485	2.09035	Vps50	Vps50	Mus musculus VPS50 EARP/GARPII complex subunit (Vps50), transcript variant 1, mRNA.,
NM_145354	85.2545	84.5122	81.5633	82.1449	84.3843	77.6018	87.1642	75.3852	85.4626	77.2216	Nsun2	Nsun2	Mus musculus NOL1/NOP2/Sun domain family member 2 (Nsun2), mRNA.,
NM_001102458	11.2942	14.7707	13.3379	16.388	16.0186	12.5129	15.3715	12.7429	16.3583	16.1322	Azin1	Azin1	Mus musculus antizyme inhibitor 1 (Azin1), transcript variant 2, mRNA.
NM_145359	33.8874	29.5313	30.8668	32.4217	34.0967	30.4495	26.9537	33.6816	27.8684	31.6836	Ubald1	Ubald1	Mus musculus UBA-like domain containing 1 (Ubald1), mRNA.
NM_016778	144.177	126.085	160.156	116.08	185.536	124.138	169.897	117.817	184.741	114.841	Bok	Bok	Mus musculus BCL2-related ovarian killer (Bok), mRNA.
NM_016779	0.39339	0.22654	0.29912	0.12228	0.29376	0.17226	0.33739	0.44348	0.14607	0.61712	Dmp1	Dmp1	Mus musculus dentin matrix protein 1 (Dmp1), mRNA.
NM_016772	105.822	95.8169	111.199	101.974	104.424	112.951	99.9822	96.5831	103.213	107.041	Ech1	Ech1	Mus musculus enoyl coenzyme A hydratase 1, peroxisomal (Ech1), mRNA.
NM_016776	153.279	158.796	149.53	155.007	158.846	157.078	156.413	150.916	155.486	152.988	Mybbp1a	Mybbp1a	Mus musculus MYB binding protein (P160) 1a (Mybbp1a), mRNA.
NM_016777	12.8903	16.8284	13.6144	16.4623	14.8403	12.5563	14.7219	13.9495	12.6135	16.8256	Nasp	Nasp	Mus musculus nuclear autoantigenic sperm protein (histone-binding) (Nasp), transcript variant 2, mRNA.
NM_016774	1313.97	1149.09	1316.77	1120.35	1409.87	1116.11	1414.7	1131	1440.4	1106.85	Atp5b	Atp5b	Mus musculus ATP synthase, H+ transporting mitochondrial F1 complex, beta subunit (Atp5b), mRNA.
NM_016775	12.0005	11.9577	8.64632	8.04557	6.41576	8.72735	15.2118	2.75406	14.2298	0.00996	Dnajc5	Dnajc5	Mus musculus DnaJ heat shock protein family (Hsp40) member C5 (Dnajc5), transcript variant 1, mRNA.
NM_029508	4.36091	6.65743	7.52707	6.32787	6.52389	5.46415	8.0455	5.35144	9.65872	7.38294	Pcgf5	Pcgf5	Mus musculus polycomb group ring finger 5 (Pcgf5), mRNA.,
NM_029505	5.85679	3.91885	4.37888	5.36978	4.18996	4.40922	5.17274	2.9116	3.9999	4.92185	Ap3m2	Ap3m2	Mus musculus adaptor-related protein complex 3, mu 2 subunit (Ap3m2), transcript variant 2, mRNA.,
NM_029502	12.0398	13.4444	13.5544	14.361	11.221	13.3737	10.1282	11.0401	9.77507	14.7249	Cant1	Cant1	Mus musculus calcium activated nucleotidase 1 (Cant1), transcript variant 1, mRNA.,Mus musculus calcium activated nucleotidase 1 (Cant1), transcript variant 3, mRNA.,
NM_001160251	12.9848	3.40471	12.7667	7.21457	12.0348	8.82191	11.6232	0.62957	3.89865	5.47453	Zfp281	Zfp281	Mus musculus zinc finger protein 281 (Zfp281), transcript variant 1, mRNA.
NM_001160257	4.59123	9.21355	6.616	7.08812	5.65281	11.1472	3.10793	12.2965	3.48251	9.88592	Smg7	Smg7	Mus musculus Smg-7 homolog, nonsense mediated mRNA decay factor (C. elegans) (Smg7), transcript variant 2, mRNA.
NM_001160256	17.2733	8.39356	12.9654	12.1822	9.63619	4.93536	18.5478	6.93326	14.0245	10.154	Smg7	Smg7	Mus musculus Smg-7 homolog, nonsense mediated mRNA decay factor (C. elegans) (Smg7), transcript variant 2, mRNA.
NM_001081064	18.6542	21.3897	19.511	21.5457	18.5506	21.114	18.1335	20.8935	18.3204	21.4119	Pdzd2	Pdzd2	Mus musculus PDZ domain containing 2 (Pdzd2), mRNA.
NM_001081068	25.5221	23.4068	22.4839	23.3493	22.7351	24.1802	25.29	23.2954	22.7563	22.9949	Ltn1	Ltn1	Mus musculus listerin E3 ubiquitin protein ligase 1 (Ltn1), mRNA.,
NM_001081069	0.4854	0.25803	0.38067	0.17394	0.25741	0.08056	0.62181	0.64807	0.30473	0.2368	Rgs11	Rgs11	Mus musculus regulator of G-protein signaling 11 (Rgs11), mRNA.,
NM_011923	5.04573	5.94643	5.1275	5.14114	4.71291	6.55041	3.9761	4.81309	4.50572	5.55355	Angptl2	Angptl2	Mus musculus angiopoietin-like 2 (Angptl2), mRNA.,
NM_011920	0.50481	0.13523	0.50036	0.63161	0.60285	1.11497	0.40145	0.33768	0.62479	0.31193	Abcg2	Abcg2	Mus musculus ATP-binding cassette, sub-family G (WHITE), member 2 (Abcg2), mRNA.,
NM_011925	1.98398	2.8814	0.61632	2.44269	1.16171	1.18514	0.6096	2.47745	1.75812	2.9134	Adgre5	Adgre5	Mus musculus adhesion G protein-coupled receptor E5 (Adgre5), transcript variant 2, mRNA.
NM_011929	25.0479	33.6551	30.1844	29.0981	30.1481	31.3943	28.3282	32.5268	29.0059	34.0446	Clcn6	Clcn6	Mus musculus chloride channel, voltage-sensitive 6 (Clcn6), mRNA.,
NM_011699	38.8848	34.6478	34.8907	38.2707	33.5871	33.3786	36.9076	35.2927	32.1598	35.016	Lin7c	Lin7c	Mus musculus lin-7 homolog C (C. elegans) (Lin7c), mRNA.,
NM_001040403	14.5999	13.6484	12.5612	11.599	14.4509	14.2725	15.5716	13.3041	16.888	10.8055	Flot2	Flot2	Mus musculus flotillin 2 (Flot2), transcript variant 4, mRNA.
NM_011692	70.3543	66.605	62.5185	72.9823	62.0269	59.7045	65.6624	63.2455	59.9163	67.4466	Vbp1	Vbp1	Mus musculus von Hippel-Lindau binding protein 1 (Vbp1), mRNA.,
NM_001040400	8.82869	3.68489	8.87672	3.31945	8.94694	11.0707	8.26547	5.90183	11.3596	8.40373	Tet2	Tet2	Mus musculus tet methylcytosine dioxygenase 2 (Tet2), mRNA.,
NM_011694	344.053	308.059	341.234	316.785	335.852	327.662	342.059	295.934	357.991	316.778	Vdac1	Vdac1	Mus musculus voltage-dependent anion channel 1 (Vdac1), mRNA.
NM_011695	151.535	127.12	143.526	135.613	139.705	131.213	147.59	122.027	160.164	133.356	Vdac2	Vdac2	Mus musculus voltage-dependent anion channel 2 (Vdac2), mRNA.
NM_011696	106.727	104.434	105.518	104.418	97.9825	78.7232	118.733	89.579	104.77	108.044	Vdac3	Vdac3	Mus musculus voltage-dependent anion channel 3 (Vdac3), transcript variant 2, mRNA.
NM_011697	27.7138	27.4364	22.8457	25.5409	22.5415	26.1826	20.5197	25.7435	24.2697	24.0968	Vegfb	Vegfb	Mus musculus vascular endothelial growth factor B (Vegfb), transcript variant 1, mRNA.
NM_001166480	51.7121	57.4354	71.8763	65.1144	68.5822	84.9499	59.044	72.3814	70.0193	56.9664	Ssr4	Ssr4	Mus musculus signal sequence receptor, delta (Ssr4), transcript variant 1, mRNA.
NM_001010836	4.86995	4.08182	3.95139	4.52072	5.2313	4.44116	3.68858	3.85629	5.05442	4.13653	Ppp1r13l	Ppp1r13l	Mus musculus protein phosphatase 1, regulatory (inhibitor) subunit 13 like (Ppp1r13l), mRNA.,
NM_001166482	17.2399	16.3366	21.7861	16.3075	17.8365	15.6135	16.3033	15.8569	19.399	16.6516	Mthfsd	Mthfsd	Mus musculus methenyltetrahydrofolate synthetase domain containing (Mthfsd), transcript variant 1, mRNA.
NM_001010834	0.23799	0.33278	0.18395	0.29608	0.16655	0.31745	0.24916	0.20188	0.05187	0.18823	Slc10a5	Slc10a5	Mus musculus solute carrier family 10 (sodium/bile acid cotransporter family), member 5 (Slc10a5), mRNA.
NM_001010833	34.5534	35.6326	32.7843	31.686	33.7228	36.9785	31.6615	38.2731	32.9845	37.2545	Mdc1	Mdc1	Mus musculus mediator of DNA damage checkpoint 1 (Mdc1), mRNA.
NM_177806	26.5791	33.5852	27.9984	38.645	23.1104	29.5626	27.0957	33.855	22.4899	34.2835	Prpf39	Prpf39	Mus musculus pre-mRNA processing factor 39 (Prpf39), mRNA.,
NM_177805	14.3274	15.2474	14.6054	13.4233	14.4506	14.387	14.7059	15.1518	14.7903	14.0098	Fam179b	Fam179b	Mus musculus family with sequence similarity 179, member B (Fam179b), mRNA.,
NM_001290624	1.73357	2.25624	2.58097	1.5814	2.51948	2.51216	1.94395	1.74184	3.66351	1.56264	Prickle3	Prickle3	Mus musculus prickle planar cell polarity protein 3 (Prickle3), mRNA.,
NM_001290626	2.17667	1.91032	1.40492	1.12747	1.77516	2.81003	1.87046	2.01318	1.27948	0.31236	Mapkap1	Mapkap1	Mus musculus mitogen-activated protein kinase associated protein 1 (Mapkap1), transcript variant 1, mRNA.
NM_001290628	12.9952	17.5833	10.9411	14.4938	14.9841	15.2699	11.9694	16.1038	12.7234	17.8879	Vps54	Vps54	Mus musculus vacuolar protein sorting 54 (yeast) (Vps54), transcript variant 2, mRNA.
NM_009298	26.0947	24.2358	24.1028	21.9457	25.4972	19.0889	24.9781	21.5851	23.1051	20.3018	Surf6	Surf6	Mus musculus surfeit gene 6 (Surf6), mRNA.
NM_001164256	2.12478	1.34112	0.59783	0.69378	1.39141	0.78893	2.39659	1.35361	2.08182	3.41801	Tpm1	Tpm1	Mus musculus tropomyosin 1, alpha (Tpm1), transcript variant Tpm1.5, mRNA.
NM_009295	47.3527	32.8073	51.9482	50.4683	41.9293	47.074	50.3089	48.9211	41.9487	46.8698	Stxbp1	Stxbp1	Mus musculus syntaxin binding protein 1 (Stxbp1), transcript variant 1, mRNA.
NM_009294	37.4215	35.2315	42.2054	33.6783	37.5136	35.68	40.8297	38.8492	37.8789	32.9477	Stx4a	Stx4a	Mus musculus syntaxin 4A (placental) (Stx4a), mRNA.,
NM_009297	52.6782	58.1641	54.0158	57.1354	53.4246	56.8563	53.3775	56.3645	49.9589	51.7142	Supt6	Supt6	Mus musculus suppressor of Ty 6 (Supt6), mRNA.
NM_009296	71.5649	53.7051	62.2647	51.3364	77.0032	54.768	74.1511	59.5958	65.2905	55.8295	Supt4a	Supt4a	Mus musculus suppressor of Ty 4A (Supt4a), mRNA.
NM_172580	0.27251	0.19032	0.35307	0.38901	0.56868	0.36241	0.25417	0.47541	0.22796	0.08617	Acot6	Acot6	Mus musculus acyl-CoA thioesterase 6 (Acot6), mRNA.,
NM_001163502	10.4462	5.09645	8.48443	8.25439	11.603	9.73203	9.18781	8.35272	11.9856	7.47155	Elmsan1	Elmsan1	Mus musculus ELM2 and Myb/SANT-like domain containing 1 (Elmsan1), transcript variant 2, mRNA.
NM_001163501	2.25351	8.89805	3.24976	6.65941	2.05963	4.60027	4.88896	5.44639	1.75265	7.3886	Elmsan1	Elmsan1	Mus musculus ELM2 and Myb/SANT-like domain containing 1 (Elmsan1), transcript variant 2, mRNA.
NM_007996	10.5946	6.44445	9.77036	6.93507	13.5611	7.80139	11.0448	5.91354	9.71668	3.58429	Fdx1	Fdx1	Mus musculus ferredoxin 1 (Fdx1), transcript variant 1, mRNA.
NM_007997	19.6656	17.9616	23.1863	19.6323	26.6062	18.4613	20.6545	20.036	25.7591	19.1567	Fdxr	Fdxr	Mus musculus ferredoxin reductase (Fdxr), mRNA.
NM_007990	908.352	989.828	1056.79	1084.85	1077.47	987.606	1008.14	988.574	1122.23	1019.74	Fau	Fau	Mus musculus Finkel-Biskis-Reilly murine sarcoma virus (FBR-MuSV) ubiquitously expressed (fox derived) (Fau), transcript variant 3, mRNA.
NM_007991	177.228	163.733	167.369	156.233	187.503	153.641	178.956	159.072	174.942	149.257	Fbl	Fbl	Mus musculus fibrillarin (Fbl), mRNA.
NM_007992	22.8777	30.9106	26.5355	22.581	28.7502	27.7431	19.3587	20.9032	26.9899	26.1233	Fbln2	Fbln2	Mus musculus fibulin 2 (Fbln2), transcript variant 2, mRNA.
NM_007993	5.68296	7.22835	8.2462	8.9297	8.23776	9.51105	8.20504	9.61546	8.43498	9.68083	Fbn1	Fbn1	Mus musculus fibrillin 1 (Fbn1), mRNA.
NM_007998	23.7459	22.1	19.4832	22.5098	19.4043	19.7998	21.6759	19.3839	20.4037	23.6768	Fech	Fech	Mus musculus ferrochelatase (Fech), mRNA.
NM_007999	29.817	28.515	21.2958	20.8093	23.3237	19.8469	28.7495	20.6918	25.1699	19.2432	Fen1	Fen1	Mus musculus flap structure specific endonuclease 1 (Fen1), transcript variant 2, mRNA.
NM_019690	16.4816	16.7103	15.8874	19.3885	13.7371	22.2901	13.8557	19.5791	12.6069	21.372	Gnas	Gnas	Mus musculus GNAS (guanine nucleotide binding protein, alpha stimulating) complex locus (Gnas), transcript variant 5, mRNA.
NM_019693	188.85	192.469	180.06	161.546	184.35	171.197	186.596	182.824	144.9	177.173	Ddx39b	Ddx39b	Mus musculus DEAD (Asp-Glu-Ala-Asp) box polypeptide 39B (Ddx39b), transcript variant 2, mRNA.
NM_019694	17.8786	19.4821	19.3189	16.8739	20.5786	19.4501	22.7093	20.0239	19.5098	19.665	Letm1	Letm1	Mus musculus leucine zipper-EF-hand containing transmembrane protein 1 (Letm1), mRNA.
NM_019696	2.18568	2.73775	2.28915	2.31499	1.74992	2.68927	2.25373	2.72578	1.72428	1.81512	Cpxm1	Cpxm1	Mus musculus carboxypeptidase X 1 (M14 family) (Cpxm1), mRNA.
NM_019698	48.8639	52.9236	50.4712	51.8692	56.0953	51.4702	48.8099	48.7002	53.0969	53.3587	Aldh18a1	Aldh18a1	Mus musculus aldehyde dehydrogenase 18 family, member A1 (Aldh18a1), transcript variant 2, mRNA.
NM_019699	133.195	155.414	137.25	165.008	140.461	178.385	123.063	174.507	137.567	181.8	Fads2	Fads2	Mus musculus fatty acid desaturase 2 (Fads2), mRNA.,
NM_008525	15.1653	18.2879	15.7194	16.0778	16.3157	15.8973	17.8517	16.3181	21.8521	13.3356	Alad	Alad	Mus musculus aminolevulinate, delta-, dehydratase (Alad), transcript variant 2, mRNA.
NR_132136	2.51354	0.01155	1.61143	2.10513	3.53242	1.45422	3.34174	0.71881	0	1.87871	Synj2bp	Synj2bp	Mus musculus synaptojanin 2 binding protein (Synj2bp), transcript variant 1, mRNA.
NM_028639	4.51022	3.9787	4.77549	3.89179	4.75785	4.45426	4.21595	5.04853	5.12188	4.40918	Ttc7	Ttc7	Mus musculus tetratricopeptide repeat domain 7 (Ttc7), mRNA.,
NR_033228	1.72611	3.15254	1.82511	2.31877	1.78519	2.28876	1.80198	1.98397	2.08736	2.92606	E030024N20Rik	E030024N20Rik	Mus musculus RIKEN cDNA E030024N20 gene (E030024N20Rik), non-coding RNA.
NR_033224	1.40633	0.8558	0.86019	0.65651	0.82858	0.71199	1.17958	0.8323	1.16695	0.60178	D330050I16Rik	D330050I16Rik	Mus musculus RIKEN cDNA D330050I16 gene (D330050I16Rik), long non-coding RNA.
NR_033225	13.3131	12.1972	13.7546	14.8328	13.4673	13.2276	12.2118	12.3766	12.5427	11.0101	Gm13375	Gm13375	Mus musculus predicted gene 13375 (Gm13375), long non-coding RNA.
NR_033220	1.40755	2.37136	2.59958	2.76536	1.93416	2.42684	2.71141	3.29937	2.8403	2.96705	BC039771	BC039771	Mus musculus cDNA sequence BC039771 (BC039771), long non-coding RNA.
NR_033221	1.42017	2.00313	1.31034	1.74729	1.59064	1.42216	1.09278	1.14768	1.49261	1.10995	BC031361	BC031361	Mus musculus cDNA sequence BC031361 (BC031361), long non-coding RNA.
NR_033222	3.85272	5.31805	5.40067	4.69396	5.36831	4.73162	4.2857	5.39371	5.45269	5.94814	9330151L19Rik	9330151L19Rik	Mus musculus RIKEN cDNA 9330151L19 gene (9330151L19Rik), long non-coding RNA.
NM_001171640	0.22816	0.23757	0.61828	0.24051	0.35597	0.45085	0.396	0.09636	0.28428	0.10788	Actl10	Actl10	Mus musculus actin-like 10 (Actl10), mRNA.
NM_027950	0.73198	0.34909	0.19369	0.35651	0.60518	0.16488	0.23194	0.36145	0.60776	0.24013	Osgin1	Osgin1	Mus musculus oxidative stress induced growth inhibitor 1 (Osgin1), mRNA.
NM_027957	1.34743	2.90375	2.88459	4.39013	2.93342	2.10951	3.09076	2.43784	3.2251	3.2187	Fam178b	Fam178b	Mus musculus family with sequence similarity 178, member B (Fam178b), transcript variant B, mRNA.
NM_027959	79.3253	115.333	101.168	115.875	95.6029	117.738	89.9001	116.393	99.8354	126.057	Pdia6	Pdia6	Mus musculus protein disulfide isomerase associated 6 (Pdia6), mRNA.
NM_053248	0.93234	0.62964	0.54047	0.82781	0.55849	0.6027	0.66239	0.86593	0.45615	0.36761	Slc5a5	Slc5a5	Mus musculus solute carrier family 5 (sodium iodide symporter), member 5 (Slc5a5), mRNA.
NM_053245	0.72755	0.44949	0.41345	0.57584	0.66296	0.42718	1.2366	0.1846	0.26362	0.31044	Aipl1	Aipl1	Mus musculus aryl hydrocarbon receptor-interacting protein-like 1 (Aipl1), mRNA.
NM_053244	3.30479	2.12614	2.88354	2.32613	2.78856	2.45932	2.54471	2.43746	2.90153	2.62111	Kiss1r	Kiss1r	Mus musculus KISS1 receptor (Kiss1r), mRNA.
NM_053246	8.53379	6.7813	8.39852	6.62919	8.75078	6.76906	8.95324	5.44028	10.1269	7.01912	Dok4	Dok4	Mus musculus docking protein 4 (Dok4), mRNA.,
NM_028634	29.8314	19.7788	24.5487	23.0994	27.8566	23.1516	22.5106	24.2701	24.1332	18.9461	Cby1	Cby1	Mus musculus chibby homolog 1 (Drosophila) (Cby1), mRNA.
NM_029847	3.02286	3.00069	2.49571	3.02157	2.5151	2.37503	2.83304	3.30877	1.78296	3.08875	Arsk	Arsk	Mus musculus arylsulfatase K (Arsk), mRNA.,
NR_037908	11.6938	12.0014	11.1755	7.89174	9.75273	8.2032	5.67705	7.87283	13.7921	11.3012	Icmt	Icmt	Mus musculus isoprenylcysteine carboxyl methyltransferase (Icmt), transcript variant 1, mRNA.
NM_029844	3.86056	3.23158	3.30848	4.16954	3.01146	4.03003	3.84112	1.74888	3.31014	2.50203	Mrap	Mrap	Mus musculus melanocortin 2 receptor accessory protein (Mrap), mRNA.
NM_001040187	46.444	33.158	48.7586	30.2789	49.3064	37.1278	47.3035	37.8662	46.9595	40.163	Ddx17	Ddx17	Mus musculus DEAD (Asp-Glu-Ala-Asp) box polypeptide 17 (Ddx17), transcript variant 4, mRNA.
NR_037905	6.27832	15.8524	12.1029	12.6383	9.50207	8.09239	9.54883	10.6027	8.50826	8.87269	Luc7l	Luc7l	Mus musculus Luc7-like (Luc7l), transcript variant 1, mRNA.
NR_037906	7.85392	12.9272	12.747	14.112	9.55706	14.3776	9.8506	16.9745	9.44119	16.0526	Luc7l	Luc7l	Mus musculus Luc7-like (Luc7l), transcript variant 1, mRNA.
NM_011175	323.618	511.738	393.821	486.827	363.54	489.01	371.281	517.484	364.102	506.2	Lgmn	Lgmn	Mus musculus legumain (Lgmn), mRNA.,
NM_011171	84.4349	127.839	113.852	141.369	102.335	143.958	94.3768	136.628	107.709	150.2	Procr	Procr	Mus musculus protein C receptor, endothelial (Procr), mRNA.
NM_011170	26.9569	23.8385	24.2465	28.8863	18.8306	30.3947	18.8328	22.9421	20.6578	21.9691	Prnp	Prnp	Mus musculus prion protein (Prnp), transcript variant 2, mRNA.
NM_011173	0.55357	0.65577	0.65919	0.46643	0.39508	0.28715	0.45661	0.71694	0.7949	0.9831	Pros1	Pros1	Mus musculus protein S (alpha) (Pros1), mRNA.
NM_011179	147.613	227.001	158.798	193.054	146.499	193.272	140.264	192.678	141.47	199.62	Psap	Psap	Mus musculus prosaposin (Psap), transcript variant 1, mRNA.
NM_011178	0.55195	0.79256	0.88043	0.19911	0.58602	0.93965	0.64541	0.84655	2.19892	0.18288	Prtn3	Prtn3	Mus musculus proteinase 3 (Prtn3), mRNA.,
NM_027326	5.67091	4.39005	5.37065	5.47506	5.93924	6.07152	5.9341	5.09425	4.63446	5.31768	Mllt3	Mllt3	Mus musculus myeloid/lymphoid or mixed-lineage leukemia; translocated to, 3 (Mllt3), transcript variant 1, mRNA.,
NM_144839	19.4974	19.9096	20.8666	17.6624	18.9755	17.9433	17.9942	19.0879	21.119	17.1821	Ube2e2	Ube2e2	Mus musculus ubiquitin-conjugating enzyme E2E 2 (Ube2e2), mRNA.
NM_144838	21.3064	20.0451	21.7037	23.913	20.6813	21.6635	21.0917	19.7258	20.0115	19.9224	Sgtb	Sgtb	Mus musculus small glutamine-rich tetratricopeptide repeat (TPR)-containing, beta (Sgtb), mRNA.
NM_144835	17.1209	15.1925	16.428	16.717	15.3453	15.7315	17.4572	16.988	16.5847	15.2852	Heatr1	Heatr1	Mus musculus HEAT repeat containing 1 (Heatr1), mRNA.,
NM_144837	20.6031	22.9931	21.3162	21.8815	22.692	23.7669	23.3309	22.5714	22.9507	21.8798	Ice1	Ice1	Mus musculus interactor of little elongation complex ELL subunit 1 (Ice1), mRNA.
NM_144831	35.4567	43.8095	37.5244	38.2755	40.343	37.9887	39.689	37.4131	35.2602	37.8301	Dhx8	Dhx8	Mus musculus DEAH (Asp-Glu-Ala-His) box polypeptide 8 (Dhx8), mRNA.
NM_144830	6.19538	5.40331	5.01233	6.23065	6.18735	8.07691	5.55148	5.70641	3.94247	5.76196	Tmem106a	Tmem106a	Mus musculus transmembrane protein 106A (Tmem106a), mRNA.,
NM_144833	11.356	11.1056	10.7268	8.97561	11.5247	7.92761	11.8738	10.3085	10.1682	8.2296	Zfp410	Zfp410	Mus musculus zinc finger protein 410 (Zfp410), transcript variant 4, non-coding RNA.,
NM_144832	13.5301	10.9118	13.5297	11.4678	10.8768	10.53	11.9605	10.8617	12.0956	7.21364	BC017643	BC017643	Mus musculus cDNA sequence BC017643 (BC017643), transcript variant 5, mRNA.
NM_177025	8.78183	5.02898	7.51592	4.62006	5.40111	6.71683	5.63848	6.14807	6.12628	5.4291	Cobll1	Cobll1	Mus musculus Cobl-like 1 (Cobll1), transcript variant 1, mRNA.,
NM_177026	1.37929	2.8363	1.93245	1.77631	1.20879	0.85515	0.89323	0.57753	1.13726	0.70671	Tmcc3	Tmcc3	Mus musculus transmembrane and coiled coil domains 3 (Tmcc3), transcript variant 3, mRNA.
NM_177028	0.45176	0.28863	0.42571	0.14596	0.09671	0.32069	0.10728	0.31043	0.43574	0.38647	Oacyl	Oacyl	Mus musculus O-acyltransferase like (Oacyl), mRNA.,
NM_009736	37.035	35.8829	36.145	35.1303	41.5013	30.8769	42.8852	32.2274	38.3894	32.5864	Bag1	Bag1	Mus musculus BCL2-associated athanogene 1 (Bag1), transcript variant 1, mRNA.
NM_009737	8.35427	7.56765	4.15989	5.89181	4.37613	8.04844	9.32519	7.44886	11.6702	7.73971	Bcat2	Bcat2	Mus musculus branched chain aminotransferase 2, mitochondrial (Bcat2), transcript variant 3, mRNA.
NM_009734	20.7292	23.6136	21.1801	22.4885	27.48	21.6405	24.5816	22.107	24.7005	20.8444	Cep131	Cep131	Mus musculus centrosomal protein 131 (Cep131), mRNA.
NM_009735	293.04	351.612	298.305	352.77	231.85	340.677	262.39	376.938	240.783	359.378	B2m	B2m	Mus musculus beta-2 microglobulin (B2m), mRNA.
NM_009733	9.57832	4.89867	8.25428	6.84775	9.23712	7.31615	6.26851	8.89329	7.77952	6.96115	Axin1	Axin1	Mus musculus axin 1 (Axin1), transcript variant 2, mRNA.
NM_009730	9.32295	12.607	12.1479	13.0233	10.3949	13.3873	10.1739	14.5849	10.369	13.4578	Atrn	Atrn	Mus musculus attractin (Atrn), mRNA.
NM_009731	3.43252	3.07418	4.44993	2.37179	4.26569	2.62403	6.12316	4.16926	2.20595	2.03257	Akr1b7	Akr1b7	Mus musculus aldo-keto reductase family 1, member B7 (Akr1b7), mRNA.
NM_009739	14.4469	12.1175	12.9934	14.5848	11.5606	12.862	12.1298	13.0468	11.8224	12.9081	Bckdk	Bckdk	Mus musculus branched chain ketoacid dehydrogenase kinase (Bckdk), mRNA.
NM_007608	4.12553	5.99333	4.35096	6.22342	3.15144	4.13216	2.69524	3.90824	1.55661	3.59755	Car5a	Car5a	Mus musculus carbonic anhydrase 5a, mitochondrial (Car5a), mRNA.
NM_001164149	4.69867	2.49981	1.81723	4.00975	2.68591	2.02243	1.63429	3.60531	2.13899	2.36853	Tcf3	Tcf3	Mus musculus transcription factor 3 (Tcf3), transcript variant 8, mRNA.
NM_198860	16.5828	14.1285	15.1938	14.5263	15.9462	15.3845	16.1332	15.0303	15.115	12.438	Lrrc75b	Lrrc75b	Mus musculus leucine rich repeat containing 75B (Lrrc75b), mRNA.
NM_007604	113.665	99.3048	96.9612	104.358	97.3253	93.577	102.998	97.7256	91.1119	94.5453	Capza2	Capza2	Mus musculus capping protein (actin filament) muscle Z-line, alpha 2 (Capza2), mRNA.
NM_007600	12.4361	15.2372	18.5257	12.584	11.9099	8.0247	14.5518	13.7813	15.6125	17.7793	Capn1	Capn1	Mus musculus calpain 1 (Capn1), transcript variant 1, mRNA.,Mus musculus calpain 1 (Capn1), transcript variant 2, mRNA.,
NM_007602	26.8494	27.7148	20.4611	23.4836	24.9872	22.4282	18.3266	24.4966	22.2599	19.2081	Capn5	Capn5	Mus musculus calpain 5 (Capn5), transcript variant 1, mRNA.
NM_007603	53.0881	43.6812	48.6785	46.157	46.675	50.0638	44.0956	41.9167	43.2585	47.0609	Capn6	Capn6	Mus musculus calpain 6 (Capn6), mRNA.
NM_029840	9.99454	11.1616	11.0337	10.1403	10.9274	10.0537	10.0065	11.5813	9.1427	9.9707	Tstd3	Tstd3	Mus musculus thiosulfate sulfurtransferase (rhodanese)-like domain containing 3 (Tstd3), mRNA.
NR_103516	18.5661	3.1796	13.7113	12.1837	17.7332	9.32299	7.63839	13.8077	8.24878	4.68712	Ndufa7	Ndufa7	Mus musculus NADH dehydrogenase (ubiquinone) 1 alpha subcomplex, 7 (B14.5a) (Ndufa7), transcript variant 1, mRNA.
NR_103514	0.71285	2.87093	3.71865	2.97003	2.21069	3.13341	2.4088	1.13324	3.59211	2.61836	Ndufa7	Ndufa7	Mus musculus NADH dehydrogenase (ubiquinone) 1 alpha subcomplex, 7 (B14.5a) (Ndufa7), transcript variant 1, mRNA.
NR_103515	6.05245	6.73614	5.19249	9.51882	4.37409	3.39677	6.57331	8.20446	4.15136	4.52791	Ndufa7	Ndufa7	Mus musculus NADH dehydrogenase (ubiquinone) 1 alpha subcomplex, 7 (B14.5a) (Ndufa7), transcript variant 1, mRNA.
NM_001146349	5.38074	5.05091	5.88652	4.12769	5.48705	5.2286	5.07793	5.76501	6.1677	7.68888	Rnf217	Rnf217	Mus musculus ring finger protein 217 (Rnf217), mRNA.
NM_001146348	3.71662	5.58031	6.72743	4.02653	4.59625	6.33169	4.25365	4.91163	4.98712	2.48991	Eng	Eng	Mus musculus endoglin (Eng), transcript variant 2, mRNA.
NM_001146346	15.6725	14.3237	14.6418	12.4537	12.7523	13.0777	11.038	15.7143	3.26323	13.5696	Emp3	Emp3	Mus musculus epithelial membrane protein 3 (Emp3), transcript variant 1, mRNA.
NR_028392	2.3915	2.66113	1.95863	1.19266	1.44814	1.4623	2.10239	3.02239	0.61442	1.17806	Tsr2	Tsr2	Mus musculus TSR2 20S rRNA accumulation (Tsr2), transcript variant 2, mRNA.
NM_008060	23.9295	47.0651	34.9642	37.7316	36.8873	40.6914	32.6424	41.7727	33.403	40.6323	Ganab	Ganab	Mus musculus alpha glucosidase 2 alpha neutral subunit (Ganab), transcript variant 1, mRNA.
NM_008062	59.4615	59.5484	55.3133	54.9755	54.1769	58.3873	57.9155	56.2591	63.3409	59.6053	G6pdx	G6pdx	Mus musculus glucose-6-phosphate dehydrogenase X-linked (G6pdx), mRNA.
NM_008065	18.7179	19.0949	17.7258	21.4728	16.4016	19.0496	16.8907	18.8641	18.8336	20.9568	Gabpa	Gabpa	Mus musculus GA repeat binding protein, alpha (Gabpa), mRNA.,
NM_008064	107.6	142.568	122.054	138.369	119.358	162.429	94.164	163.836	124.871	164.236	Gaa	Gaa	Mus musculus glucosidase, alpha, acid (Gaa), transcript variant 1, mRNA.
NM_001243103	7.39912	9.79375	8.09783	11.0645	5.45791	9.57796	5.08285	10.2788	6.18908	14.1785	AI182371	AI182371	Mus musculus expressed sequence AI182371 (AI182371), transcript variant 1, mRNA.
NM_001243102	1.15593	1.04133	0.92657	1.11354	0.71506	1.39217	0.69845	1.10492	0.91864	1.46901	AI182371	AI182371	Mus musculus expressed sequence AI182371 (AI182371), transcript variant 1, mRNA.
NM_025628	412.658	377.43	404.819	341.603	410.205	396.106	428.175	386.385	429.999	387.134	Cox6b1	Cox6b1	Mus musculus cytochrome c oxidase, subunit VIb polypeptide 1 (Cox6b1), mRNA.
NM_025623	17.6918	15.7208	20.4333	19.6491	17.4712	18.5613	14.4816	18.4396	18.0243	19.8943	Nipsnap3b	Nipsnap3b	Mus musculus nipsnap homolog 3B (C. elegans) (Nipsnap3b), mRNA.
NM_025626	5.39815	4.74044	4.31205	4.32289	4.89996	3.93443	4.7956	4.03373	4.7518	4.22473	Fam107b	Fam107b	Mus musculus family with sequence similarity 107, member B (Fam107b), mRNA.
NM_025624	142.887	119.309	143.151	134.43	140.635	128.697	156.132	121.508	160.246	131.85	Pomp	Pomp	Mus musculus proteasome maturation protein (Pomp), mRNA.
NM_010398	6.75639	12.3961	6.71839	12.8964	6.57325	13.7277	6.34235	10.9986	8.5184	11.8429	H2-T23	H2-T23	Mus musculus histocompatibility 2, T region locus 23 (H2-T23), mRNA.,
NM_023662	81.326	99.0811	79.5842	103.596	75.0668	100.829	76.7872	99.6342	67.1106	97.889	Pcm1	Pcm1	Mus musculus pericentriolar material 1 (Pcm1), mRNA.,
NM_023665	243.029	276.697	303.919	259.897	270.4	275.244	254.587	325.791	234.665	284.685	Rsrp1	Rsrp1	Mus musculus arginine/serine rich protein 1 (Rsrp1), mRNA.,
NM_023668	47.0495	48.681	45.794	46.5563	45.3241	44.7925	47.9908	51.6314	44.7849	46.3181	Ndel1	Ndel1	Mus musculus nudE neurodevelopment protein 1 like 1 (Ndel1), mRNA.
NM_001346117	3.66395	4.19874	4.15546	2.56992	0	2.95895	4.76231	3.56329	1.76352	3.12201	Rgl1	Rgl1	Mus musculus ral guanine nucleotide dissociation stimulator,-like 1 (Rgl1), mRNA.
NM_012010	92.9056	82.4902	87.7321	85.9223	85.82	83.3521	88.716	82.7187	86.9587	81.5717	Eif2s3x	Eif2s3x	Mus musculus eukaryotic translation initiation factor 2, subunit 3, structural gene X-linked (Eif2s3x), mRNA.,
NM_183315	58.948	46.9607	52.6301	49.5839	60.8945	44.4299	45.011	51.514	56.0927	52.1156	Ctxn1	Ctxn1	Mus musculus cortexin 1 (Ctxn1), mRNA.,
NM_183311	4.13358	4.513	4.05026	3.69628	3.62145	4.53163	3.91872	5.13102	4.04063	4.43854	Tmem145	Tmem145	Mus musculus transmembrane protein 145 (Tmem145), mRNA.
NR_027648	1.20593	2.16306	1.62646	2.65694	3.22453	1.8117	2.19738	1.43871	1.6224	2.01384	Zc3h14	Zc3h14	Mus musculus zinc finger CCCH type containing 14 (Zc3h14), transcript variant 5, non-coding RNA.
NR_027640	3.62657	1.83837	2.36229	3.3096	4.28547	3.45335	3.76164	2.78267	4.81462	3.88159	Ralgps2	Ralgps2	Mus musculus Ral GEF with PH domain and SH3 binding motif 2 (Ralgps2), transcript variant 5, mRNA.
NM_181815	3.26227	2.92329	3.17155	3.0397	3.0488	2.69758	3.79751	3.18003	3.4833	2.91473	Cep128	Cep128	Mus musculus centrosomal protein 128 (Cep128), mRNA.,
NM_001163268	3.97514	3.87022	5.50575	5.20702	4.37337	5.91748	4.37082	4.2727	4.97991	2.36563	Lpar5	Lpar5	Mus musculus lysophosphatidic acid receptor 5 (Lpar5), transcript variant 2, mRNA.
NM_001163263	10.9116	15.1448	9.04118	6.35633	16.6663	13.0597	13.1217	12.8521	14.3381	17.2028	Rnf20	Rnf20	Mus musculus ring finger protein 20 (Rnf20), transcript variant 1, mRNA.
NM_001163262	56.8107	60.8619	57.7717	59.177	58.6818	61.5911	54.2846	60.4066	58.0913	60.0609	Cmip	Cmip	Mus musculus c-Maf inducing protein (Cmip), transcript variant 1, mRNA.,
NR_045822	0.77881	0.77544	1.2603	1.00753	1.18044	1.5615	1.41988	1.26802	1.26657	1.14663	Gm4890	Gm4890	Mus musculus predicted gene 4890 (Gm4890), transcript variant 2, long non-coding RNA.
NR_045821	2.52894	1.72324	0.63333	2.66289	1.93769	1.08358	1.80206	2.79897	1.86408	0.54007	6330418K02Rik	6330418K02Rik	Mus musculus RIKEN cDNA 6330418K02 gene (6330418K02Rik), long non-coding RNA.
NR_045820	1.38486	0.91996	0.93315	0.85515	0.88932	1.23909	0.8178	1.41548	0.61552	1.29269	A930024E05Rik	A930024E05Rik	Mus musculus RIKEN cDNA A930024E05 gene (A930024E05Rik), long non-coding RNA.
NM_001291074	4.94387	15.4267	10.0217	4.6655	10.5196	6.61139	6.56666	8.99384	3.56406	9.14023	Nsfl1c	Nsfl1c	Mus musculus NSFL1 (p97) cofactor (p47) (Nsfl1c), transcript variant 2, mRNA.
NM_001291075	6.9675	13.9087	6.02294	12.3199	7.8461	3.18739	8.65624	11.7481	6.27891	9.13648	Gtf2h1	Gtf2h1	Mus musculus general transcription factor II H, polypeptide 1 (Gtf2h1), transcript variant 1, mRNA.
NM_008878	0.44066	0.3106	0.22958	0.23618	0.07819	0.07262	0.56311	0.31997	0.27736	0.28474	Serpinf2	Serpinf2	Mus musculus serine (or cysteine) peptidase inhibitor, clade F, member 2 (Serpinf2), mRNA.
NM_010773	48.5881	44.5414	43.3487	45.0846	42.9462	47.7272	44.7729	47.2466	41.44	45.9578	Mbd2	Mbd2	Mus musculus methyl-CpG binding domain protein 2 (Mbd2), transcript variant 1, mRNA.
NM_001114977	24.5836	31.875	27.2769	32.7893	25.0794	27.8451	29.2457	28.1735	24.4547	30.998	U2surp	U2surp	Mus musculus U2 snRNP-associated SURP domain containing (U2surp), transcript variant 1, mRNA.,
NM_026740	6.14562	8.78871	8.27338	7.32171	6.97368	9.03285	5.79658	7.15465	7.25294	8.71406	Slc46a1	Slc46a1	Mus musculus solute carrier family 46, member 1 (Slc46a1), mRNA.
NM_026741	8.95782	9.42544	9.78056	9.35751	9.46539	7.48582	9.55866	9.40766	10.9469	8.48631	Zfp579	Zfp579	Mus musculus zinc finger protein 579 (Zfp579), mRNA.,
NM_026742	7.00485	7.90426	6.00137	5.78667	6.44706	6.54015	7.6042	8.36996	7.81656	8.1114	Ndufaf4	Ndufaf4	Mus musculus NADH dehydrogenase (ubiquinone) 1 alpha subcomplex, assembly factor 4 (Ndufaf4), mRNA.
NM_026744	72.329	62.6598	76.2684	56.2451	68.1359	65.5089	81.5085	62.2645	82.3073	77.4574	Mrpl53	Mrpl53	Mus musculus mitochondrial ribosomal protein L53 (Mrpl53), mRNA.
NM_021537	70.9188	77.0244	77.2894	76.1781	72.478	77.5676	69.2648	75.1608	69.7869	76.238	Stk25	Stk25	Mus musculus serine/threonine kinase 25 (yeast) (Stk25), mRNA.
NM_021534	19.4499	17.5206	17.1567	20.0485	17.7047	20.8365	15.2244	19.84	19.7916	18.9235	Pxmp4	Pxmp4	Mus musculus peroxisomal membrane protein 4 (Pxmp4), mRNA.
NM_021535	30.927	32.8893	32.9023	34.2895	33.2325	32.0201	35.5999	32.8839	33.6345	34.066	Smu1	Smu1	Mus musculus smu-1 suppressor of mec-8 and unc-52 homolog (C. elegans) (Smu1), mRNA.,
NM_026748	40.1612	43.8484	43.1862	37.2676	44.4836	41.1825	41.5044	44.5643	47.6844	40.7872	Ints1	Ints1	Mus musculus integrator complex subunit 1 (Ints1), mRNA.,
NM_021538	92.8777	103.967	100.395	98.5965	100.51	106.499	107.298	103.881	106.799	111.273	Cope	Cope	Mus musculus coatomer protein complex, subunit epsilon (Cope), mRNA.
NM_021539	46.295	42.4678	47.9806	37.4759	52.1417	41.6582	51.8619	44.7155	53.6272	38.6445	Wsb2	Wsb2	Mus musculus WD repeat and SOCS box-containing 2 (Wsb2), mRNA.,
NM_207633	3.15315	3.86892	3.38155	3.01543	2.26217	3.41002	2.80895	3.27515	2.78248	3.33873	Yipf6	Yipf6	Mus musculus Yip1 domain family, member 6 (Yipf6), mRNA.,
NM_001270812	2.71194	3.04941	2.64157	4.27693	2.71367	3.61056	1.50579	2.81543	2.41535	3.70877	LOC100861615	LOC100861615	Mus musculus alpha takusan-like (LOC100861615), mRNA.,
NM_207636	22.9934	26.0715	22.4302	26.0753	23.3094	23.1921	23.7306	24.0784	22.3822	27.6054	Fndc3a	Fndc3a	Mus musculus fibronectin type III domain containing 3A (Fndc3a), mRNA.,
NM_207635	711.966	881.387	583.881	899.622	592.869	806.193	621.872	753.248	514.963	709.734	Rps24	Rps24	Mus musculus ribosomal protein S24 (Rps24), transcript variant 2, mRNA.
NM_207634	40.9851	41.5693	64.6826	61.4202	50.5103	47.5581	68.5682	43.1769	42.3574	44.3328	Rps24	Rps24	Mus musculus ribosomal protein S24 (Rps24), transcript variant 2, mRNA.
NM_001167784	1.12758	0.57728	0.42056	2.45721	1.9303	0.2466	2.51794	2.68684	1.52052	0.84446	Tcirg1	Tcirg1	Mus musculus T cell, immune regulator 1, ATPase, H+ transporting, lysosomal V0 protein A3 (Tcirg1), transcript variant 2, mRNA.
NM_001011732	49.7754	54.8002	54.093	53.7531	52.6918	55.7165	49.5077	56.1066	52.3876	52.3545	Xkr7	Xkr7	Mus musculus X-linked Kx blood group related 7 (Xkr7), mRNA.
NM_007462	18.237	20.8349	18.4584	21.0937	16.2193	21.4595	17.3108	21.2707	15.8314	22.3372	Apc	Apc	Mus musculus adenomatosis polyposis coli (Apc), mRNA.
NM_001110809	42.2137	43.9872	36.5203	38.561	45.6732	40.4411	47.6653	36.7743	39.4454	32.3218	Gpatch4	Gpatch4	Mus musculus G patch domain containing 4 (Gpatch4), transcript variant 2, mRNA.
NM_029741	8.73126	8.9343	9.06554	7.17772	8.60253	7.53467	8.94288	7.85148	7.7823	7.63126	Ppfia3	Ppfia3	Mus musculus protein tyrosine phosphatase, receptor type, f polypeptide (PTPRF), interacting protein (liprin), alpha 3 (Ppfia3), mRNA.,
NM_029740	1.9052	1.53483	1.35572	2.5326	1.77743	0.57431	2.48935	2.44994	1.98636	1.17209	2410124H12Rik	2410124H12Rik	Mus musculus RIKEN cDNA 2410124H12 gene (2410124H12Rik), mRNA.
NM_029742	24.4514	19.3656	26.0143	16.0772	18.8753	16.5293	19.3381	20.3679	21.4696	23.8901	Klhdc10	Klhdc10	Mus musculus kelch domain containing 10 (Klhdc10), transcript variant 1, mRNA.
NR_040659	1.99002	3.45022	1.98184	2.21164	1.82849	2.04907	2.5275	3.43335	2.13472	3.90198	Gm5860	Gm5860	Mus musculus predicted gene 5860 (Gm5860), long non-coding RNA.
NM_029746	24.0699	28.6571	26.0982	25.5904	24.3112	23.7351	26.489	25.856	28.4373	25.01	Cog2	Cog2	Mus musculus component of oligomeric golgi complex 2 (Cog2), mRNA.,
NM_030695	14.1789	13.4898	15.3869	14.4547	12.5748	13.2314	13.0794	14.0493	13.966	14.3212	Lrba	Lrba	Mus musculus LPS-responsive beige-like anchor (Lrba), transcript variant 1, mRNA.
NM_029748	61.221	49.765	62.345	49.935	66.804	61.1747	61.069	64.4536	67.9416	56.895	Tmem234	Tmem234	Mus musculus transmembrane protein 234 (Tmem234), mRNA.
NM_030697	7.83906	8.27993	9.11633	6.68441	8.5626	7.91959	9.52775	8.63545	9.07131	7.7985	Kank3	Kank3	Mus musculus KN motif and ankyrin repeat domains 3 (Kank3), mRNA.,
NM_030692	21.4939	21.567	21.4537	23.8779	18.7219	21.2231	21.5987	23.2531	19.9603	23.3126	Sacm1l	Sacm1l	Mus musculus SAC1 suppressor of actin mutations 1-like (yeast) (Sacm1l), mRNA.
NM_207232	6.55701	6.44445	6.57772	6.60335	6.2945	7.1128	7.77592	7.8367	6.72281	6.26323	Ptpdc1	Ptpdc1	Mus musculus protein tyrosine phosphatase domain containing 1 (Ptpdc1), transcript variant 2, mRNA.
NM_007465	11.4741	1e-05	4.13101	1.67686	2.97392	7.94839	8.50662	5.73452	1.23019	0	Birc2	Birc2	Mus musculus baculoviral IAP repeat-containing 2 (Birc2), transcript variant 1, mRNA.
NM_029295	13.2281	11.704	12.2886	15.6352	19.5595	14.6328	18.2257	9.27159	15.281	17.3532	Cklf	Cklf	Mus musculus chemokine-like factor (Cklf), transcript variant 5, mRNA.
NM_029293	57.3916	52.4662	58.0401	44.6606	58.3695	50.5616	59.3415	45.7671	64.9457	45.5727	Phpt1	Phpt1	Mus musculus phosphohistidine phosphatase 1 (Phpt1), mRNA.
NM_029291	51.061	50.569	53.9531	56.898	54.0027	57.2315	54.2041	56.7936	53.473	53.3167	Ascc2	Ascc2	Mus musculus activating signal cointegrator 1 complex subunit 2 (Ascc2), mRNA.,
NM_028166	4.32613	2.90273	3.65123	3.74571	4.59329	2.98573	5.17052	4.24443	4.23351	3.50763	1600014C10Rik	1600014C10Rik	Mus musculus RIKEN cDNA 1600014C10 gene (1600014C10Rik), transcript variant 2, mRNA.
NM_028162	5.7411	6.52144	6.02558	7.13174	8.43417	5.92607	5.99701	5.39545	4.98909	7.53717	Tbc1d5	Tbc1d5	Mus musculus TBC1 domain family, member 5 (Tbc1d5), transcript variant 3, mRNA.
NM_028169	7.73209	5.97285	7.01025	3.28867	4.77433	5.16473	4.89435	6.60837	5.96215	3.34255	Fam71e1	Fam71e1	Mus musculus family with sequence similarity 71, member E1 (Fam71e1), mRNA.
NM_008740	36.3036	34.7856	34.6324	31.504	34.0392	33.3537	36.0938	36.9113	33.4858	31.8828	Nsf	Nsf	Mus musculus N-ethylmaleimide sensitive fusion protein (Nsf), mRNA.,
NM_207239	37.6891	38.6828	37.0815	35.7432	41.2005	39.9596	40.2079	38.5068	42.1996	38.2662	Gtf3c1	Gtf3c1	Mus musculus general transcription factor III C 1 (Gtf3c1), mRNA.,
NM_001285507	22.1266	12.4015	12.6856	30.1578	13.5492	18.1168	16.3726	22.1812	15.2251	19.9015	Cops2	Cops2	Mus musculus COP9 signalosome subunit 2 (Cops2), transcript variant 4, mRNA.
NM_001285506	13.2081	17.1077	12.7933	13.1023	10.6384	17.4207	11.6346	17.6207	8.86003	16.0703	Rps6ka1	Rps6ka1	Mus musculus ribosomal protein S6 kinase polypeptide 1 (Rps6ka1), transcript variant 1, mRNA.
NM_001285503	4.57296	4.73724	2.46683	4.71642	1.80711	2.98929	0.71043	0.58872	4.46621	3.81637	Nde1	Nde1	Mus musculus nudE neurodevelopment protein 1 (Nde1), transcript variant d, mRNA.
NM_001289438	11.0959	6.15071	9.30426	9.93557	13.9331	13.5753	11.345	9.84911	13.5768	7.18315	Kansl2	Kansl2	Mus musculus KAT8 regulatory NSL complex subunit 2 (Kansl2), transcript variant 4, mRNA.
NM_001289437	6.69175	8.85108	10.4155	9.49843	12.3738	7.28213	6.86689	9.84971	14.3583	12.6364	Kansl2	Kansl2	Mus musculus KAT8 regulatory NSL complex subunit 2 (Kansl2), transcript variant 4, mRNA.
NM_001164789	0.51925	0.17995	0.06903	0.04525	0.0461	0.21648	0.18308	0.1475	0.27641	0.08116	Eomes	Eomes	Mus musculus eomesodermin (Eomes), transcript variant 1, mRNA.
NM_001289431	1.72983	2.46174	2.29032	2.14167	1.07525	1.63002	2.18623	3.45349	2.76387	2.4383	Cipc	Cipc	Mus musculus CLOCK interacting protein, circadian (Cipc), transcript variant 3, mRNA.
NM_001039179	5.41972	6.32744	6.43892	8.0618	4.27139	6.9235	5.64693	5.97789	4.81551	7.48413	Bicd2	Bicd2	Mus musculus bicaudal D homolog 2 (Drosophila) (Bicd2), transcript variant 2, mRNA.
NM_198408	0.29747	0.10268	0.23118	0.20853	0.31078	0.0965	0.13961	0.08293	0.24985	0.28368	Crhbp	Crhbp	Mus musculus corticotropin releasing hormone binding protein (Crhbp), mRNA.,
NM_001029877	29.7818	30.9973	30.1177	29.5056	32.5503	32.5122	29.2262	31.0382	33.703	32.2382	Nova2	Nova2	Mus musculus neuro-oncological ventral antigen 2 (Nova2), mRNA.
NM_001029876	46.3185	50.2813	47.6797	44.2657	46.4753	47.8835	44.5368	49.5563	46.818	44.9433	Urb2	Urb2	Mus musculus URB2 ribosome biogenesis 2 homolog (S. cerevisiae) (Urb2), mRNA.,
NM_175352	12.342	10.0847	10.591	10.6542	10.5345	10.4051	12.831	9.88561	14.0153	9.53002	Unc119b	Unc119b	Mus musculus unc-119 lipid binding chaperone B (Unc119b), mRNA.,
NM_001029873	57.5677	66.6071	64.4648	64.5169	64.6682	66.4429	56.1581	70.1243	63.4773	71.1977	Unc13a	Unc13a	Mus musculus unc-13 homolog A (C. elegans) (Unc13a), mRNA.,
NM_175356	14.0439	8.30234	9.91865	8.9393	14.9416	9.00799	20.9492	7.64069	14.4975	7.97279	Pi4kb	Pi4kb	Mus musculus phosphatidylinositol 4-kinase, catalytic, beta polypeptide (Pi4kb), transcript variant 3, mRNA.
NM_175357	15.0962	12.3387	13.7688	12.7601	11.677	9.99076	9.80927	11.4743	13.0085	14.9667	Crbn	Crbn	Mus musculus cereblon (Crbn), transcript variant 1, mRNA.
NM_175358	0.6653	1.0408	0.81262	0.8626	1.00128	1.23305	0.49267	1.12697	0.82155	1.07383	Zdhhc15	Zdhhc15	Mus musculus zinc finger, DHHC domain containing 15 (Zdhhc15), mRNA.
NM_001145192	0.88117	0.37359	0.71002	0.77568	1.52709	0.50051	0.38862	0.62895	1.48878	0.90779	Akain1	A330050F15Rik	Mus musculus RIKEN cDNA A330050F15 gene (A330050F15Rik), mRNA.
NM_001145198	14.4311	15.788	15.6753	17.6705	18.419	16.7066	16.9892	16.6404	18.0182	16.9987	1500009L16Rik	1500009L16Rik	Mus musculus RIKEN cDNA 1500009L16 gene (1500009L16Rik), mRNA.
NM_001302505	8.75314	7.12606	9.07213	7.88936	6.15521	8.07776	9.06998	9.36335	12.3018	9.94845	Tmub2	Tmub2	Mus musculus transmembrane and ubiquitin-like domain containing 2 (Tmub2), transcript variant 3, mRNA.
NM_001302506	11.4075	8.63318	16.7359	13.47	10.2811	14.9611	11.9677	14.6914	12.7124	11.9933	Tmub2	Tmub2	Mus musculus transmembrane and ubiquitin-like domain containing 2 (Tmub2), transcript variant 3, mRNA.
NM_001081092	14.8683	14.5355	15.1656	16.2547	16.894	15.5657	14.6297	15.0162	15.8593	14.8675	Taf4	Taf4	Mus musculus TATA-box binding protein associated factor 4 (Taf4), mRNA.
NM_021466	3.39265	7.3799	4.62269	4.67558	3.69317	4.2061	4.87056	4.99915	5.04892	0.92558	Taf1a	Taf1a	Mus musculus TATA-box binding protein associated factor, RNA polymerase I, A (Taf1a), transcript variant 1, mRNA.
NM_029658	3.6636	2.40975	3.05539	2.1217	3.52991	2.20853	2.83153	2.08123	3.35361	2.78906	Rflnb	Fam101b	Mus musculus family with sequence similarity 101, member B (Fam101b), mRNA.
NM_178623	6.68375	7.42774	7.09203	5.55018	7.0115	5.28187	6.16531	4.89056	6.10602	7.11901	Urgcp	Urgcp	Mus musculus upregulator of cell proliferation (Urgcp), transcript variant 2, mRNA.,Mus musculus upregulator of cell proliferation (Urgcp), transcript variant 1, mRNA.,
NM_178622	50.35	42.0362	41.3072	49.4582	54.3258	46.3567	52.0414	38.8452	50.5719	45.0005	Suds3	Suds3	Mus musculus suppressor of defective silencing 3 homolog (S. cerevisiae) (Suds3), transcript variant 1, mRNA.
NM_178620	24.2801	29.5916	24.7485	30.1141	21.9959	30.9074	24.9975	33.8994	24.359	30.8768	Mfsd11	Mfsd11	Mus musculus major facilitator superfamily domain containing 11 (Mfsd11), mRNA.,
NM_178627	118.55	99.3486	113.873	99.1576	113.509	105.292	115.143	100.882	110.419	96.0053	Poldip3	Poldip3	Mus musculus polymerase (DNA-directed), delta interacting protein 3 (Poldip3), mRNA.,
NM_178626	33.1194	25.3149	31.9761	29.0951	33.0714	31.4084	31.9014	26.7234	31.2988	30.8154	Cdc42se2	Cdc42se2	Mus musculus CDC42 small effector 2 (Cdc42se2), mRNA.
NM_178625	24.0686	27.5038	20.6311	25.6718	18.6399	27.1184	18.8166	33.528	19.4492	31.1508	Tmem209	Tmem209	Mus musculus transmembrane protein 209 (Tmem209), transcript variant 1, mRNA.
NM_001190379	1.91983	5.21346	5.94536	3.0338	7.43831	4.94184	5.65326	2.73567	6.7777	4.57368	Camta2	Camta2	Mus musculus calmodulin binding transcription activator 2 (Camta2), transcript variant 3, mRNA.,Mus musculus calmodulin binding transcription activator 2 (Camta2), transcript variant 1, mRNA.,
NM_001190378	0.05321	0	3.28381	1.31114	0.01141	0.59567	7e-05	3.91768	0.00011	0.10662	Camta2	Camta2	Mus musculus calmodulin binding transcription activator 2 (Camta2), transcript variant 3, mRNA.,Mus musculus calmodulin binding transcription activator 2 (Camta2), transcript variant 1, mRNA.,
NR_033794	6.06312	5.15189	9.20203	3.92499	3.89119	10.6397	9.42041	4.87037	6.01655	9.0968	Abhd11	Abhd11	Mus musculus abhydrolase domain containing 11 (Abhd11), transcript variant 2, mRNA.,Mus musculus abhydrolase domain containing 11 (Abhd11), transcript variant 3, non-coding RNA.,
NR_033793	1.24537	2.59541	1.46886	1.91973	2.30782	2.04455	1.6267	1.32155	1.71506	1.17226	Bend5	Bend5	Mus musculus BEN domain containing 5 (Bend5), transcript variant 1, mRNA.
NM_025302	63.2782	45.2472	61.2109	47.9933	66.5198	45.4615	62.0175	52.2069	66.2786	48.5973	Mrpl2	Mrpl2	Mus musculus mitochondrial ribosomal protein L2 (Mrpl2), transcript variant 2, mRNA.
NM_177222	0.31515	0.73712	0.73292	0.40757	0.26491	0.31616	0.26474	0.27303	0.15978	0.05972	Casc1	Casc1	Mus musculus cancer susceptibility candidate 1 (Casc1), mRNA.,
NM_177226	8.81867	9.77183	8.12578	9.62087	8.63458	9.74997	8.36468	8.53419	8.97541	8.73579	Zfp629	Zfp629	Mus musculus zinc finger protein 629 (Zfp629), mRNA.,
NM_177224	8.78601	7.63645	5.44586	6.19504	7.85192	6.97683	5.12593	8.61211	8.18618	6.75585	Chd9	Chd9	Mus musculus chromodomain helicase DNA binding protein 9 (Chd9), transcript variant 2, mRNA.,Mus musculus chromodomain helicase DNA binding protein 9 (Chd9), transcript variant 1, mRNA.,
NM_177229	13.2401	17.2972	17.3166	16.0546	17.3879	14.6673	15.1242	17.4467	16.4103	17.7807	Ncor1	Ncor1	Mus musculus nuclear receptor co-repressor 1 (Ncor1), transcript variant 1, mRNA.,
NM_001013792	20.4006	17.4962	17.1038	20.1687	19.7069	16.1076	19.9506	15.907	17.0531	15.0803	Otulin	Otulin	Mus musculus OTU deubiquitinase with linear linkage specificity (Otulin), mRNA.
NM_133705	43.0429	32.4993	41.4001	35.1766	46.8346	37.3223	38.3591	34.6116	45.4951	31.8246	Pycr2	Pycr2	Mus musculus pyrroline-5-carboxylate reductase family, member 2 (Pycr2), mRNA.
NM_133704	3.43346	3.34753	2.81354	3.97364	3.23366	3.82988	2.62768	3.96239	3.16116	3.4014	Sec22a	Sec22a	Mus musculus SEC22 homolog A, vesicle trafficking protein (Sec22a), mRNA.,
NM_133706	56.5044	70.4119	60.8633	75.1626	54.9911	71.0628	54.3278	75.4335	63.3996	73.9322	Tmem97	Tmem97	Mus musculus transmembrane protein 97 (Tmem97), mRNA.
NM_133701	53.509	50.7096	53.1829	52.0907	57.1291	47.2159	52.1141	45.6748	51.8129	48.8277	Prpf6	Prpf6	Mus musculus pre-mRNA splicing factor 6 (Prpf6), mRNA.,
NM_133700	24.0007	20.0015	20.2638	18.7381	22.6475	19.6287	20.7668	20.9791	20.6619	21.8019	Btbd10	Btbd10	Mus musculus BTB (POZ) domain containing 10 (Btbd10), mRNA.
NM_133703	14.0428	13.0803	15.7891	16.556	13.4064	17.4904	16.3152	16.4313	13.8723	15.9168	Fam220a	Fam220a	Mus musculus family with sequence similarity 220, member A (Fam220a), mRNA.
NM_133702	33.4867	30.5283	31.2202	39.6668	31.8268	33.2411	35.0156	37.0183	29.9371	34.3303	Nol11	Nol11	Mus musculus nucleolar protein 11 (Nol11), transcript variant 2, mRNA.
NM_007378	0.33026	0.33197	0.37187	0.27163	0.47949	0.3597	0.44842	0.38229	0.28514	0.52899	Abca4	Abca4	Mus musculus ATP-binding cassette, sub-family A (ABC1), member 4 (Abca4), mRNA.
NM_133708	28.838	31.4813	32.216	31.859	30.1223	35.6115	29.5154	37.9611	35.7083	35.7262	Gmppa	Gmppa	Mus musculus GDP-mannose pyrophosphorylase A (Gmppa), mRNA.,
NM_001177977	0	0	0.52349	0	0.69873	0	0	0.96725	0.55045	0.90446	Acsm2	Acsm2	Mus musculus acyl-CoA synthetase medium-chain family member 2 (Acsm2), transcript variant 3, mRNA.
NM_001177975	21.1363	19.9798	24.7814	26.1968	21.2538	20.2051	21.7377	30.1866	27.0747	26.4856	Irak1	Irak1	Mus musculus interleukin-1 receptor-associated kinase 1 (Irak1), transcript variant 2, mRNA.
NM_001177973	5.71202	4.88016	1.37328	2.77837	4.24419	5.6224	6.14657	1.55896	5.60856	3.09053	Irak1	Irak1	Mus musculus interleukin-1 receptor-associated kinase 1 (Irak1), transcript variant 2, mRNA.
NM_001042708	14.2473	19.4811	15.5805	18.7675	15.7415	22.4327	18.4719	22.173	18.899	19.9041	Ilf3	Ilf3	Mus musculus interleukin enhancer binding factor 3 (Ilf3), transcript variant 2, mRNA.
NM_001042709	15.9603	16.689	16.6233	18.742	15.6099	10.2745	16.4556	14.9387	16.8944	15.1084	Ilf3	Ilf3	Mus musculus interleukin enhancer binding factor 3 (Ilf3), transcript variant 2, mRNA.
NM_019812	11.5485	10.7316	6.45947	9.99299	8.82594	9.88985	9.97934	8.61643	5.08828	9.18268	Sirt1	Sirt1	Mus musculus sirtuin 1 (Sirt1), transcript variant 2, mRNA.
NM_019813	70.2245	52.3069	57.5357	45.4872	64.9072	64.1252	52.3341	60.9856	58.3861	59.9938	Dbn1	Dbn1	Mus musculus drebrin 1 (Dbn1), transcript variant 3, mRNA.
NM_019811	52.8705	47.786	54.3634	45.5472	56.8188	48.5778	49.7743	48.7906	56.452	47.6781	Acss2	Acss2	Mus musculus acyl-CoA synthetase short-chain family member 2 (Acss2), mRNA.,
NM_019816	50.7913	54.2763	48.6965	47.3325	54.2572	43.742	50.2403	45.9746	43.3354	46.4235	Aatf	Aatf	Mus musculus apoptosis antagonizing transcription factor (Aatf), mRNA.,
NM_001042707	24.6504	15.4838	18.163	18.0031	19.6392	14.0663	17.9139	15.5869	16.6414	18.1335	Ilf3	Ilf3	Mus musculus interleukin enhancer binding factor 3 (Ilf3), transcript variant 2, mRNA.
NM_019814	12.9606	9.25788	10.8908	11.071	11.1379	15.4849	11.9406	12.1741	14.0892	14.5846	Higd1a	Higd1a	Mus musculus HIG1 domain family, member 1A (Higd1a), mRNA.,
NM_001083891	176.14	179.361	200.772	204.025	179.719	204.64	170.557	177.959	198.294	167.192	Ndufv3	Ndufv3	Mus musculus NADH dehydrogenase (ubiquinone) flavoprotein 3 (Ndufv3), transcript variant 2, mRNA.
NM_001083897	19.5763	20.4947	18.0006	20.4081	19.796	22.6941	17.4143	21.7597	22.0644	23.3293	Mpzl1	Mpzl1	Mus musculus myelin protein zero-like 1 (Mpzl1), transcript variant 1, mRNA.
NM_021793	1.8781	1.907	1.56156	2.08703	2.20505	1.73725	1.82124	1.58106	1.44653	1.64068	Tmem8	Tmem8	Mus musculus transmembrane protein 8 (five membrane-spanning domains) (Tmem8), mRNA.,
NM_001195421	49.2552	61.669	39.6478	57.3105	24.3246	62.8407	60.0678	59.225	43.7112	50.7995	Hist1h4m	n/a	n/a
NM_021790	11.9659	13.6849	9.66565	15.3277	10.4246	10.4956	10.8449	18.5975	8.77673	16.5448	Cenpk	Cenpk	Mus musculus centromere protein K (Cenpk), transcript variant 1, mRNA.,
NM_021791	1.18656	2.23637	1.69069	1.14993	2.45952	1.53775	1.75576	1.48883	2.22029	2.34747	Doc2g	Doc2g	Mus musculus double C2, gamma (Doc2g), mRNA.
NR_030669	2.36016	2.5159	2.70512	3.25062	2.01979	3.05507	2.46455	3.20469	2.70783	4.3281	1700034H15Rik	1700034H15Rik	Mus musculus RIKEN cDNA 1700034H15 gene (1700034H15Rik), long non-coding RNA.
NM_001302970	3.27702	1.16626	3.08579	2.54535	0.5689	3.66605	3.61372	1.39183	4.29124	1.71579	Ap2m1	Ap2m1	Mus musculus adaptor-related protein complex 2, mu 1 subunit (Ap2m1), transcript variant 2, mRNA.,
NR_104306	2.33317	4.27578	5.47444	3.77891	4.1364	3.59101	2.19672	5.79353	5.21062	5.39981	Nprl3	Nprl3	Mus musculus nitrogen permease regulator-like 3 (Nprl3), transcript variant 3, mRNA.,
NM_023464	69.4013	53.3867	65.9484	54.1584	71.3093	53.9505	67.9433	50.5102	74.8065	57.5234	Ssna1	Ssna1	Mus musculus Sjogren's syndrome nuclear autoantigen 1 (Ssna1), mRNA.
NM_023465	16.2136	9.31073	12.2154	11.7402	14.182	10.0279	12.5283	11.7972	13.7734	9.78325	Ctnnbip1	Ctnnbip1	Mus musculus catenin beta interacting protein 1 (Ctnnbip1), transcript variant 1, mRNA.
NM_153175	0.5093	0.55295	0.72822	0.91639	0.54177	0.31404	0.92509	0.55815	1.2332	0.93038	Gimap6	Gimap6	Mus musculus GTPase, IMAP family member 6 (Gimap6), mRNA.
NM_153176	47.446	56.3193	53.7037	55.6529	56.3329	53.6898	54.8523	59.1397	57.3946	56.3991	Spg7	Spg7	Mus musculus spastic paraplegia 7 homolog (human) (Spg7), mRNA.,
NM_153177	0.63565	0.44728	0.64989	0.69423	0.72745	0.66855	0.37154	0.34765	0.51026	0.45584	Ago4	Ago4	Mus musculus argonaute RISC catalytic subunit 4 (Ago4), mRNA.
NM_153170	0.13401	0.06878	0.35966	0.21016	0.20922	0.32805	0.09437	0.11112	0.08631	0.1883	Slc36a2	Slc36a2	Mus musculus solute carrier family 36 (proton/amino acid symporter), member 2 (Slc36a2), mRNA.,
NM_153173	627.493	643.777	597.284	557.43	711.439	529.664	724.051	636.929	744.368	626.536	Hist1h4h	Hist1h4h	Mus musculus histone cluster 1, H4h (Hist1h4h), mRNA.
NM_001166835	0.25495	0.05236	0.51703	0.26674	0.35464	0.34808	0.31948	0.39946	0.25484	0.34423	Vmn1r79	Vmn1r79	Mus musculus vomeronasal 1 receptor 79 (Vmn1r79), mRNA.
NM_001291747	11.6788	8.52925	10.0207	15.3336	9.90671	20.7051	11.9651	19.3933	6.94271	11.4175	Xlr	Xlr	Mus musculus X-linked lymphocyte-regulated (Xlr), transcript variant 3, mRNA.
NM_001291748	0.3216	0.86644	0.35639	1.83671	1.74311	0.82144	0.69483	1.25029	0.28337	1.7273	Xlr	Xlr	Mus musculus X-linked lymphocyte-regulated (Xlr), transcript variant 3, mRNA.
NM_001293679	5.6422	5.70425	9.91877	13.4416	11.4012	11.2252	11.1667	8.30455	10.6626	8.71931	Xlr4b	Xlr4b	Mus musculus X-linked lymphocyte-regulated 4B (Xlr4b), transcript variant 1, mRNA.
NM_001293672	5.40284	5.66093	5.09716	6.54908	5.57631	7.09089	4.9769	5.74272	3.66565	6.02049	Ctbs	Ctbs	Mus musculus chitobiase, di-N-acetyl- (Ctbs), transcript variant 1, mRNA.
NM_001081633	5.19069	5.00061	2.68414	1.77502	4.47884	6.14258	5.39494	3.60711	1.55177	2.59869	Dgcr14	Dgcr14	Mus musculus DiGeorge syndrome critical region gene 14 (Dgcr14), transcript variant 1, mRNA.
NM_011715	120.84	118.934	124.142	118.974	127.183	120.807	130.168	112.762	125.364	116.319	Wdr1	Wdr1	Mus musculus WD repeat domain 1 (Wdr1), mRNA.
NM_011714	64.5147	67.6044	61.2174	64.1796	65.2648	63.936	62.6638	64.5354	57.4859	63.1143	Baz1b	Baz1b	Mus musculus bromodomain adjacent to zinc finger domain, 1B (Baz1b), mRNA.,
NM_011717	2.66424	1.68684	1.55789	1.67972	1.72103	2.15025	1.56342	2.45725	1.58897	2.58438	Wiz	Wiz	Mus musculus widely-interspaced zinc finger motifs (Wiz), transcript variant 1, mRNA.
NM_011716	5.24874	4.39897	5.19847	4.46014	5.56044	5.24772	5.11457	5.01075	4.11528	5.3388	Wfs1	Wfs1	Mus musculus Wolfram syndrome 1 homolog (human) (Wfs1), mRNA.
NM_011711	20.3192	19.0379	22.1236	18.7589	23.4488	22.1027	21.7486	20.9913	24.136	19.9066	Fmnl3	Fmnl3	Mus musculus formin-like 3 (Fmnl3), transcript variant 1, mRNA.
NM_011710	6.5221	7.23049	8.23641	5.20001	10.5634	3.30619	9.13037	3.19984	7.07905	6.60918	Wars	Wars	Mus musculus tryptophanyl-tRNA synthetase (Wars), transcript variant 3, mRNA.,Mus musculus tryptophanyl-tRNA synthetase (Wars), transcript variant 2, mRNA.,
NM_011712	223.352	201.833	191.576	233.869	219.375	179.545	239.519	191.766	213.524	195.896	Wbp5	Wbp5	Mus musculus WW domain binding protein 5 (Wbp5), mRNA.,
NM_001045536	17.0723	20.3245	20.266	18.6638	18.7789	20.4707	18.3781	18.6001	18.9768	18.9657	Zzef1	Zzef1	Mus musculus zinc finger, ZZ-type with EF hand domain 1 (Zzef1), mRNA.
NM_001045530	4.79108	4.84145	5.37701	5.2816	4.50847	4.4297	4.10181	3.65975	5.43525	4.40877	Ccnjl	Ccnjl	Mus musculus cyclin J-like (Ccnjl), mRNA.
NM_001045533	0.8765	1.18061	1.42345	1.48044	1.09778	1.1831	0.9199	1.14259	1.03413	0.95485	March4	March4	Mus musculus membrane-associated ring finger (C3HC4) 4 (March4), mRNA.
NM_001303273	1.74611	3.80779	4.32289	3.73154	1.35043	1.33191	1.99569	1.18384	2.61008	3.91013	Traf6	Traf6	Mus musculus TNF receptor-associated factor 6 (Traf6), transcript variant 1, mRNA.
NM_001004721	34.5918	55.4399	45.459	59.6584	37.7948	59.6788	33.4664	54.759	36.0938	60.9669	Pigu	Pigu	Mus musculus phosphatidylinositol glycan anchor biosynthesis, class U (Pigu), mRNA.
NM_013415	3.36668	3.9584	4.27298	4.22875	3.57136	4.06971	2.73798	3.45769	3.32551	3.17339	Atp1b2	Atp1b2	Mus musculus ATPase, Na+/K+ transporting, beta 2 polypeptide (Atp1b2), mRNA.
NM_018770	35.2419	44.2415	38.8736	39.0773	25.6155	50.3453	32.1537	45.7978	27.4147	53.2172	Cadm1	Cadm1	Mus musculus cell adhesion molecule 1 (Cadm1), transcript variant 5, mRNA.,
NM_018772	65.216	50.5771	64.5539	54.0336	70.5694	57.2334	60.6209	54.6252	73.4201	56.317	Bri3	Bri3	Mus musculus brain protein I3 (Bri3), transcript variant 2, mRNA.
NM_018775	0.87718	0.62651	0.77504	0.87189	0.21796	0.45708	0.2652	0.30073	0.08835	0.16619	Tbc1d8	Tbc1d8	Mus musculus TBC1 domain family, member 8 (Tbc1d8), mRNA.,
NM_018776	15.9864	17.0164	17.3681	15.1866	16.3082	13.4375	20.2575	16.5489	23.5549	17.7843	Crlf3	Crlf3	Mus musculus cytokine receptor-like factor 3 (Crlf3), transcript variant 1, mRNA.
NM_001159662	16.1272	18.0565	18.4843	19.4038	19.1305	16.5518	18.7822	18.7352	18.9512	19.5547	Ppp1r16b	Ppp1r16b	Mus musculus protein phosphatase 1, regulatory (inhibitor) subunit 16B (Ppp1r16b), transcript variant 1, mRNA.
NM_001077510	93.4433	72.0355	67.9354	74.9813	51.3973	55.0135	65.5025	60.9165	65.9604	64.817	Gnas	Gnas	Mus musculus GNAS (guanine nucleotide binding protein, alpha stimulating) complex locus (Gnas), transcript variant 5, mRNA.
NM_145550	9.05216	9.622	5.05093	9.39072	10.0412	9.49834	8.82712	9.35463	10.8119	9.18631	Yipf1	Yipf1	Mus musculus Yip1 domain family, member 1 (Yipf1), transcript variant 2, mRNA.
NM_001033236	32.5981	30.295	31.4342	30.2751	26.9019	27.9159	33.6421	36.1368	33.4273	30.4003	Vcpkmt	Vcpkmt	Mus musculus valosin containing protein lysine (K) methyltransferase (Vcpkmt), mRNA.
NM_001033237	1.24082	2.66271	4.22391	1.29186	1.46215	0.02567	4.45235	2.46372	2.65127	2.14317	Yeats2	Yeats2	Mus musculus YEATS domain containing 2 (Yeats2), transcript variant 1, mRNA.
NM_001033234	0.20037	0.63516	0.15641	0.87397	0.21006	0.91346	0.55278	0.53052	0.61082	0.38981	Gm9	Gm9	Mus musculus predicted gene 9 (Gm9), mRNA.
NM_145552	56.0523	60.4517	44.6851	54.4451	43.8246	50.6984	47.6349	47.0601	48.5945	48.0514	Gnl2	Gnl2	Mus musculus guanine nucleotide binding protein-like 2 (nucleolar) (Gnl2), mRNA.
NM_010149	4.17058	4.92722	7.02377	3.93298	4.82493	4.68542	5.50807	5.33475	8.59222	5.88328	Epor	Epor	Mus musculus erythropoietin receptor (Epor), mRNA.,
NM_010148	5.66337	2.41492	1.55434	3.50722	0.62711	3.77814	3.87742	2.06563	3.93173	4.98463	Epn2	Epn2	Mus musculus epsin 2 (Epn2), transcript variant 2, mRNA.
NM_010147	33.4835	22.8416	25.5653	27.3436	30.5932	22.7287	19.8451	28.2858	35.0522	28.4899	Epn1	Epn1	Mus musculus epsin 1 (Epn1), transcript variant 2, mRNA.
NM_010146	3.2259	2.35637	4.54533	2.81171	1.88192	0.85292	2.85667	1.88385	2.82609	1.36378	Epm2a	Epm2a	Mus musculus epilepsy, progressive myoclonic epilepsy, type 2 gene alpha (Epm2a), mRNA.,
NM_010145	21.0333	29.9569	23.8302	30.4005	26.3412	29.2781	25.1694	27.6134	25.7261	31.5459	Ephx1	Ephx1	Mus musculus epoxide hydrolase 1, microsomal (Ephx1), transcript variant 1, mRNA.
NM_010144	1.48271	2.39292	3.07069	3.30343	3.04002	3.57205	2.16866	1.74214	2.02202	3.69549	Ephb4	Ephb4	Mus musculus Eph receptor B4 (Ephb4), transcript variant 2, mRNA.,
NM_010143	1.3821	0.92076	0.86578	0.61817	1.19775	0.6555	0.73961	0.73787	1.09991	0.6648	Ephb3	Ephb3	Mus musculus Eph receptor B3 (Ephb3), mRNA.
NM_010142	0.28639	0.3636	0.44503	0.58996	0.44674	0.31117	0.3123	0.47195	0.34806	0.36866	Ephb2	Ephb2	Mus musculus Eph receptor B2 (Ephb2), transcript variant 2, mRNA.,
NM_010141	0.04014	0.01852	0.03487	0.03293	0.05328	0.03023	0.00787	0.20687	0.30755	0.01591	Epha7	Epha7	Mus musculus Eph receptor A7 (Epha7), transcript variant 1, mRNA.
NM_145554	9.59152	6.67152	9.40288	8.69819	10.4364	8.26556	9.06123	7.50497	11.8747	7.56422	Ldlrap1	Ldlrap1	Mus musculus low density lipoprotein receptor adaptor protein 1 (Ldlrap1), mRNA.
NM_001099276	3.99987	3.29457	3.97005	3.36869	4.14231	3.16652	3.13694	3.20648	4.28231	3.51948	Pik3c2b	Pik3c2b	Mus musculus phosphoinositide-3-kinase, class 2, beta polypeptide (Pik3c2b), mRNA.,
NM_001308041	3.63158	0.8755	5.89744	1.19235	5.50451	3.11092	2.96525	3.62368	2.94626	5.27516	Brd9	Brd9	Mus musculus bromodomain containing 9 (Brd9), transcript variant 1, mRNA.,
NM_183417	8.16451	5.77505	4.27388	3.36942	5.11754	4.95382	5.63477	8.76871	3.8549	3.71454	Cdk2	Cdk2	Mus musculus cyclin-dependent kinase 2 (Cdk2), transcript variant 2, mRNA.,
NM_001172114	6.56557	7.51433	5.76501	7.28459	5.13766	8.6158	8.57942	4.33868	7.20128	5.0704	Traf7	Traf7	Mus musculus TNF receptor-associated factor 7 (Traf7), transcript variant 1, mRNA.
NM_001172113	18.896	23.0156	15.0723	22.6693	20.1499	16.3859	20.2121	21.7698	22.4511	20.026	Traf7	Traf7	Mus musculus TNF receptor-associated factor 7 (Traf7), transcript variant 1, mRNA.
NM_001172112	14.9187	8.59479	4.69089	6.44335	6.72759	6.95977	10.5157	8.81666	8.44526	5.93573	Dhrs7b	Dhrs7b	Mus musculus dehydrogenase/reductase (SDR family) member 7B (Dhrs7b), transcript variant 1, mRNA.
NR_029419	4.49174	2.19265	4.33593	3.63175	3.25784	3.30109	2.74575	3.78455	2.86765	4.01886	Tmem161b	Tmem161b	Mus musculus transmembrane protein 161B (Tmem161b), transcript variant 2, non-coding RNA.
NM_001001602	2.77296	4.16235	2.67403	1.23727	5.07404	4.26497	2.71095	2.88585	1e-05	4.00301	Dab2ip	Dab2ip	Mus musculus disabled 2 interacting protein (Dab2ip), transcript variant 1, mRNA.
NM_001326287	76.3733	71.8688	76.5315	73.6984	74.1521	80.1066	78.8346	68.9932	70.1173	71.6899	Morf4l1b	n/a	n/a
NM_001033498	1.85715	3.15544	2.62567	3.12411	2.81033	1.95085	2.86867	3.09656	2.40398	2.99432	Gramd2	Gramd2	Mus musculus GRAM domain containing 2 (Gramd2), mRNA.,
NM_001033490	35.4921	36.6018	37.8881	26.6473	41.296	32.5436	34.5391	33.5732	42.2044	31.3031	Pusl1	Pusl1	Mus musculus pseudouridylate synthase-like 1 (Pusl1), mRNA.
NM_001033496	5.62696	4.09061	3.84346	2.92564	5.15662	3.77607	5.64664	3.11873	4.66175	4.19405	Zfp213	Zfp213	Mus musculus zinc finger protein 213 (Zfp213), mRNA.
NM_026238	13.9361	12.1641	12.3012	12.7501	10.2238	10.7738	13.9346	12.0781	12.9882	11.3657	Narfl	Narfl	Mus musculus nuclear prelamin A recognition factor-like (Narfl), mRNA.,
NM_026231	21.8965	20.4827	24.1573	19.3456	23.1801	21.5735	23.0068	20.2562	23.1374	21.7178	Gstcd	Gstcd	Mus musculus glutathione S-transferase, C-terminal domain containing (Gstcd), mRNA.,
NM_026232	22.6105	22.4664	25.5114	22.2537	26.4419	21.0345	27.382	18.4273	26.4846	21.9813	Slc25a30	Slc25a30	Mus musculus solute carrier family 25, member 30 (Slc25a30), mRNA.,
NM_026234	9.07632	11.0233	11.0229	11.698	9.04192	10.1941	8.88738	11.3497	8.45099	10.6826	Pigm	Pigm	Mus musculus phosphatidylinositol glycan anchor biosynthesis, class M (Pigm), mRNA.
NM_026236	26.0274	24.5623	26.5565	23.1663	25.037	24.9692	25.6963	27.2062	24.8231	25.498	Wdr48	Wdr48	Mus musculus WD repeat domain 48 (Wdr48), mRNA.,
NR_024329	81.1257	75.4904	87.1743	73.2393	89.7385	73.0465	78.0779	65.2133	82.7444	69.1533	2900097C17Rik	2900097C17Rik	Mus musculus RIKEN cDNA 2900097C17 gene (2900097C17Rik), long non-coding RNA.
NR_024328	0.68296	0.41212	0.36329	0.42243	0.96888	0.63112	0.69631	0.34188	0.75116	0.30317	9230116N13Rik	9230116N13Rik	Mus musculus RIKEN cDNA 9230116N13 gene (9230116N13Rik), long non-coding RNA.
NM_001040399	33.2335	27.4707	28.7904	30.2521	30.6393	28.2412	30.6213	27.4584	29.8507	24.7486	Larp1b	Larp1b	Mus musculus La ribonucleoprotein domain family, member 1B (Larp1b), mRNA.
NM_001040398	11.7937	11.8458	10.7392	11.7839	11.8908	12.0268	10.3068	13.1443	10.8457	11.6365	Setd1b	Setd1b	Mus musculus SET domain containing 1B (Setd1b), mRNA.,
NR_024325	0.22958	0.35331	0.32401	0.45551	0.39274	0.38893	0.26195	0.43831	0.56097	0.61103	9130024F11Rik	9130024F11Rik	Mus musculus RIKEN cDNA 9130024F11 gene (9130024F11Rik), transcript variant 1, long non-coding RNA.
NM_001040396	66.5345	63.4297	62.8379	62.6028	61.2423	61.3727	63.532	64.7963	55.7098	65.1365	Selenot	Selt	Mus musculus selenoprotein T (Selt), mRNA.
NM_001282992	13.1521	17.5986	14.9918	13.7778	15.8202	16.2887	18.4243	16.4288	14.8472	15.0268	Pcnt	Pcnt	Mus musculus pericentrin (kendrin) (Pcnt), transcript variant 2, mRNA.,
NM_001003934	2.67749	4.51702	1.53688	3.70987	1.90344	0.50619	0.88527	2.36149	0.0237	1.2666	Rtn3	Rtn3	Mus musculus reticulon 3 (Rtn3), transcript variant 4, mRNA.
NM_009509	8.3072	5.86552	7.4627	6.11053	8.57971	7.87154	8.34292	5.91266	7.77433	7.1429	Vil1	Vil1	Mus musculus villin 1 (Vil1), mRNA.
NM_001102455	72.735	106.848	79.2148	105.29	68.2747	98.135	83.2213	113.343	81.5586	103.73	Aplp2	Aplp2	Mus musculus amyloid beta (A4) precursor-like protein 2 (Aplp2), transcript variant 3, mRNA.,
NM_145356	4.94461	3.9272	4.47003	4.89432	4.48444	4.77012	5.06426	4.3227	3.87007	3.60261	Zbtb7c	Zbtb7c	Mus musculus zinc finger and BTB domain containing 7C (Zbtb7c), mRNA.,
NM_001102457	0.75416	1.82742	1.28254	1.81978	2.03925	0.79466	2.39625	2.03987	2.53293	1.78925	Rhox3c	Rhox3c	Mus musculus reproductive homeobox 3C (Rhox3c), mRNA.
NM_001102456	26.3885	29.6349	13.8687	32.3181	12.5394	33.2068	16.1249	34.8906	18.2609	36.0988	Aplp2	Aplp2	Mus musculus amyloid beta (A4) precursor-like protein 2 (Aplp2), transcript variant 3, mRNA.,
NM_009500	32.1308	31.7397	32.999	26.1499	33.8668	29.5614	30.0943	30.5003	33.1058	26.8436	Vav2	Vav2	Mus musculus vav 2 oncogene (Vav2), transcript variant 1, mRNA.
NM_009503	221.138	221.682	216.209	206.908	233.391	197.023	231.124	202.683	233.048	202.283	Vcp	Vcp	Mus musculus valosin containing protein (Vcp), mRNA.
NM_145358	11.3226	13.2707	15.1174	12.9905	11.9537	15.7897	11.9023	13.2393	17.3941	10.8229	Camkk2	Camkk2	Mus musculus calcium/calmodulin-dependent protein kinase kinase 2, beta (Camkk2), transcript variant 1, mRNA.,
NM_009505	15.2916	16.8613	15.6941	17.0047	15.553	20.4834	14.2268	15.6636	18.7831	20.0575	Vegfa	Vegfa	Mus musculus vascular endothelial growth factor A (Vegfa), transcript variant 1, mRNA.
NM_009504	5.28968	3.15001	4.47934	3.80512	4.34736	4.00717	3.97178	4.22108	3.97349	4.64775	Vdr	Vdr	Mus musculus vitamin D receptor (Vdr), mRNA.
NM_009507	13.7634	9.40258	13.0698	13.4613	16.6068	11.8734	14.5143	11.7201	16.3733	13.3665	Vhl	Vhl	Mus musculus von Hippel-Lindau tumor suppressor (Vhl), mRNA.
NM_009506	11.5056	10.5109	11.1075	10.5055	11.0884	10.9755	13.9256	13.0852	13.4679	13.7331	Vegfc	Vegfc	Mus musculus vascular endothelial growth factor C (Vegfc), mRNA.
NM_001085509	0.14051	0.05744	0.10768	0.14492	0.08782	0.08091	0.11722	0.09158	0.14316	0.0772	Myom3	Myom3	Mus musculus myomesin family, member 3 (Myom3), mRNA.,
NM_001085508	0.29372	0.14034	0.10328	0.25082	0.34823	0.29673	0.34229	0.22896	0.48784	0.22203	Tmem8b	Tmem8b	Mus musculus transmembrane protein 8B (Tmem8b), mRNA.,
NM_001085501	2.62444	2.53097	3.66036	3.2964	2.7818	3.39312	3.06116	2.21384	2.89809	3.13884	Ppp1r3d	Ppp1r3d	Mus musculus protein phosphatase 1, regulatory subunit 3D (Ppp1r3d), mRNA.
NM_001085500	36.8469	31.8387	37.4193	41.7255	29.5976	42.9402	35.7736	36.1356	37.3627	42.4483	Cisd3	Cisd3	Mus musculus CDGSH iron sulfur domain 3 (Cisd3), mRNA.,
NM_001085502	4.00678	2.46117	1.5127	2.90876	1.82556	2.84903	2.35459	1.8233	1.12419	1.65709	Nt5c1a	Nt5c1a	Mus musculus 5'-nucleotidase, cytosolic IA (Nt5c1a), mRNA.
NM_001085507	3.91682	7.29827	7.38506	6.53024	7.5058	5.66298	6.29524	7.2269	5.91158	5.25646	Zbtb34	Zbtb34	Mus musculus zinc finger and BTB domain containing 34 (Zbtb34), transcript variant 1, mRNA.
NM_001170540	906.138	879.304	887.298	949.38	831.662	895.953	817.673	885.907	789.955	910.109	Btf3	Btf3	Mus musculus basic transcription factor 3 (Btf3), transcript variant 2, mRNA.
NM_001190179	0.52556	0.44927	1.10536	0.65821	0.49466	0.92203	1.98075	2.12389	1.681	1.54033	Nup35	Nup35	Mus musculus nucleoporin 35 (Nup35), transcript variant 1, mRNA.
NM_146190	22.0547	22.1833	20.6379	22.3393	18.8048	23.3642	22.9326	23.4338	18.1483	22.2544	Tubgcp5	Tubgcp5	Mus musculus tubulin, gamma complex associated protein 5 (Tubgcp5), mRNA.,
NM_146191	6.48787	6.62676	6.53151	6.34852	6.63682	6.69032	7.45124	5.49759	6.86161	6.27252	Lrrk1	Lrrk1	Mus musculus leucine-rich repeat kinase 1 (Lrrk1), mRNA.
NM_146193	31.7511	29.7516	29.9949	31.1492	29.029	30.6499	29.2191	30.4524	27.6424	30.3498	Btbd1	Btbd1	Mus musculus BTB (POZ) domain containing 1 (Btbd1), mRNA.
NM_146194	6e-05	2.15639	3e-05	0	0.001	0	0.00034	0	1.57093	1.0913	Picalm	Picalm	Mus musculus phosphatidylinositol binding clathrin assembly protein (Picalm), transcript variant 6, mRNA.
NM_009558	4.32883	7.14509	1.92332	5.85504	5.07717	4.05732	4.5549	1.92741	3.84659	6.39444	Zfp51	Zfp51	Mus musculus zinc finger protein 51 (Zfp51), transcript variant 1, mRNA.,Mus musculus zinc finger protein 51 (Zfp51), transcript variant 2, mRNA.,
NM_001142957	15.6542	15.57	14.7341	17.9124	13.8119	18.2723	15.2356	19.3566	12.0054	17.9505	Zfp955b	Zfp955b	Mus musculus zinc finger protein 955B (Zfp955b), mRNA.
NM_001142950	106.539	127.269	99.5409	110.785	113.798	109.191	108.333	111.749	122.279	107.297	Nars	Nars	Mus musculus asparaginyl-tRNA synthetase (Nars), transcript variant 2, mRNA.
NM_027629	5.01514	4.705	4.57583	5.49936	4.40223	4.78732	5.24788	4.22089	4.60395	5.10452	Pgm2l1	Pgm2l1	Mus musculus phosphoglucomutase 2-like 1 (Pgm2l1), mRNA.,
NR_045988	4.19162	4.28356	3.40289	3.87719	3.87171	3.7615	3.9369	4.56711	3.43788	4.05766	9430018G01Rik	9430018G01Rik	Mus musculus RIKEN cDNA 9430018G01 gene (9430018G01Rik), long non-coding RNA.
NR_045986	1.0341	0.49197	1.37283	0.59183	1.19455	0.46866	0.63275	0.68491	1.09249	0.68609	5031434C07Rik	5031434C07Rik	Mus musculus RIKEN cDNA 5031434C07 gene (5031434C07Rik), transcript variant 2, long non-coding RNA.
NM_001270996	2.66575	1e-05	4.50254	6.11066	3e-05	2.73724	1.85851	2e-05	3.42773	1e-05	Adam9	Adam9	Mus musculus a disintegrin and metallopeptidase domain 9 (meltrin gamma) (Adam9), transcript variant 2, mRNA.
NM_029153	25.3624	31.6801	28.2095	32.0581	27.4808	31.7889	24.7984	30.9605	25.9712	30.6129	Scamp1	Scamp1	Mus musculus secretory carrier membrane protein 1 (Scamp1), mRNA.,
NM_029154	0.58201	0.50404	0.93116	1.0486	2.09171	0.48097	1.29338	1.08067	0.71498	1.19112	Tmbim7	Tmbim7	Mus musculus transmembrane BAX inhibitor motif containing 7 (Tmbim7), transcript variant 1, mRNA.,Mus musculus transmembrane BAX inhibitor motif containing 7 (Tmbim7), transcript variant 2, mRNA.,
NM_029157	64.2581	69.9883	59.9556	62.7872	63.9404	60.9625	65.6096	58.267	66.1884	60.9533	Sf3a3	Sf3a3	Mus musculus splicing factor 3a, subunit 3 (Sf3a3), mRNA.,
NM_028826	0.10124	0.93992	0.15496	0.31636	0.31164	0.19536	0.14003	0.08356	0.61335	0.09375	Sept14	Sept14	Mus musculus septin 14 (Sept14), mRNA.
NM_028821	4.94621	2.50585	4.40403	1.25423	4.31207	4.19699	3.50933	4.48112	4.44788	1.771	Dnal1	Dnal1	Mus musculus dynein, axonemal, light chain 1 (Dnal1), mRNA.,
NM_028820	29.8171	32.0042	32.776	29.469	30.9115	33.8634	29.3692	33.4168	31.4911	30.4722	1700017B05Rik	1700017B05Rik	Mus musculus RIKEN cDNA 1700017B05 gene (1700017B05Rik), mRNA.,
NM_178802	3.46339	3.37368	3.91866	3.14061	3.92755	4.11045	4.1234	4.45739	3.33411	3.68643	Trim65	Trim65	Mus musculus tripartite motif-containing 65 (Trim65), mRNA.,
NM_175833	25.0611	20.6808	21.7108	23.4875	25.3753	21.1716	26.2637	20.5878	27.1893	15.8126	Cdv3	Cdv3	Mus musculus carnitine deficiency-associated gene expressed in ventricle 3 (Cdv3), transcript variant 4, mRNA.
NM_178804	0.57945	0	0.35672	2.63779	1.11334	2.56991	0.7337	1.06944	1.70763	0.76196	Slit2	Slit2	Mus musculus slit homolog 2 (Drosophila) (Slit2), transcript variant 1, mRNA.
NM_017380	29.7417	17.8779	8.52265	27.2457	16.847	18.2216	15.8605	20.5037	24.5492	25.9985	Sept9	Sept9	Mus musculus septin 9 (Sept9), transcript variant 1, mRNA.
NM_017381	66.677	65.247	75.7858	68.0598	64.6955	67.5508	62.1058	71.9788	60.8694	76.7933	Zranb2	Zranb2	Mus musculus zinc finger, RAN-binding domain containing 2 (Zranb2), mRNA.
NM_017382	52.3995	46.5501	49.7557	50.4068	47.1354	47.7203	49.6472	46.5037	43.3771	49.0438	Rab11a	Rab11a	Mus musculus RAB11A, member RAS oncogene family (Rab11a), mRNA.
NM_017383	0.99482	0.64573	0.93543	0.66689	0.31545	0.61851	0.70875	0.53811	0.67348	1.20275	Cntn6	Cntn6	Mus musculus contactin 6 (Cntn6), mRNA.,
NM_173780	1.79581	1.57932	2.45354	2.24179	1.80412	1.73758	1.60771	2.48933	1.38872	2.51279	Klf8	Klf8	Mus musculus Kruppel-like factor 8 (Klf8), mRNA.,
NM_173785	4.29188	3.93817	4.19796	3.41211	4.67285	3.49738	5.05633	3.20326	5.5198	2.24885	Iba57	Iba57	Mus musculus IBA57 homolog, iron-sulfur cluster assembly (Iba57), transcript variant 2, mRNA.
NM_173784	17.269	16.2067	15.1663	15.3347	15.3048	15.2823	14.67	14.5989	12.8976	17.6229	Ubtd2	Ubtd2	Mus musculus ubiquitin domain containing 2 (Ubtd2), mRNA.
NM_173786	6.44448	4.34703	5.92015	5.19705	7.7563	4.54895	4.56941	6.68361	6.57244	1.92625	Apol9a	Apol9a	Mus musculus apolipoprotein L 9a (Apol9a), transcript variant 2, mRNA.
NM_001042421	10.8784	10.6424	10.5442	10.3713	11.6558	9.23385	10.5954	10.2167	12.0956	10.4505	Kntc1	Kntc1	Mus musculus kinetochore associated 1 (Kntc1), mRNA.
NM_008091	3.86021	2.65906	4.05086	3.48729	3.08776	3.11073	3.86243	3.44759	3.85896	3.47825	Gata3	Gata3	Mus musculus GATA binding protein 3 (Gata3), mRNA.,
NM_001199204	42.8874	41.6765	45.9279	42.0074	41.8892	51.1965	41.1404	44.5436	36.4524	46.0351	Spag9	Spag9	Mus musculus sperm associated antigen 9 (Spag9), transcript variant 7, mRNA.
NM_001199203	4.3818	9.44243	3.12731	6.70867	3.88472	3.95731	6.53506	5.25049	0	5.2614	Spag9	Spag9	Mus musculus sperm associated antigen 9 (Spag9), transcript variant 7, mRNA.
NR_126464	2.43984	1.57341	1.17106	1.60863	0.76751	2.60231	2.94068	3.55906	1.29263	3.49152	1700012D16Rik	1700012D16Rik	Mus musculus RIKEN cDNA 1700012D16 gene (1700012D16Rik), long non-coding RNA.
NM_139154	11.3268	9.88914	14.3415	8.88584	11.7813	10.7013	14.2948	10.4532	12.5404	10.5171	Rab40c	Rab40c	Mus musculus Rab40C, member RAS oncogene family (Rab40c), mRNA.
NM_139153	40.6601	35.2664	38.7619	36.0225	44.1726	32.1052	42.0407	32.5983	45.6752	32.6628	Agap3	Agap3	Mus musculus ArfGAP with GTPase domain, ankyrin repeat and PH domain 3 (Agap3), transcript variant 2, mRNA.
NM_139150	3.11283	3.14215	3.17596	3.33591	2.28583	1.99956	2.69996	2.66818	1.49171	2.7266	Carf	Carf	Mus musculus calcium response factor (Carf), transcript variant 1, mRNA.
NM_139151	2.8868	1.4707	3.40957	3.58831	2.9885	3.54261	3.30886	3.22076	3.03364	2.21533	Spag4	Spag4	Mus musculus sperm associated antigen 4 (Spag4), mRNA.
NM_178208	266.949	267.868	271.818	287.715	299.697	257.81	321.188	267.29	322.408	233.64	Hist1h4c	Hist1h4c	Mus musculus histone cluster 1, H4c (Hist1h4c), mRNA.
NM_172783	2.98562	4.9844	1.28796	0.66844	2.48122	0.08627	1.36329	0.78184	4.69489	0	Phka2	Phka2	Mus musculus phosphorylase kinase alpha 2 (Phka2), transcript variant 3, mRNA.,
NM_172780	4.84926	5.24295	4.57977	4.98956	5.28116	6.35617	4.45876	5.42801	5.01851	5.98957	Slc9a6	Slc9a6	Mus musculus solute carrier family 9 (sodium/hydrogen exchanger), member 6 (Slc9a6), mRNA.
NM_172784	61.7947	70.6778	68.0574	71.1371	64.0386	68.8849	60.6724	72.5407	61.9403	71.1021	Lrp11	Lrp11	Mus musculus low density lipoprotein receptor-related protein 11 (Lrp11), mRNA.,
NM_172785	0.48845	0.36067	0.26524	0.24424	0.15987	0.26686	0.27171	0.19764	0.19187	0.2188	Zc3h12d	Zc3h12d	Mus musculus zinc finger CCCH type containing 12D (Zc3h12d), mRNA.
NM_148926	40.1988	39.3092	40.184	39.6848	39.1761	43.319	43.5154	37.9076	39.4832	39.8107	Zfand3	Zfand3	Mus musculus zinc finger, AN1-type domain 3 (Zfand3), mRNA.,
NR_003546	4.16857	1.84199	3.37139	2.54778	3.70312	3.52025	4.09528	3.23875	3.24313	2.72899	Trappc13	Trappc13	Mus musculus trafficking protein particle complex 13 (Trappc13), transcript variant 4, non-coding RNA.
NM_172434	33.5839	38.2242	35.4061	25.7139	31.4209	41.0575	28.2623	42.6135	20.5206	24.7528	Celf3	Celf3	Mus musculus CUGBP, Elav-like family member 3 (Celf3), transcript variant 1, mRNA.
NM_172436	32.3501	35.7612	31.2548	29.963	34.5609	28.7211	33.831	30.1697	32.3601	30.9512	Slc25a12	Slc25a12	Mus musculus solute carrier family 25 (mitochondrial carrier, Aralar), member 12 (Slc25a12), mRNA.
NM_172437	5.24366	5.60716	4.79136	5.46699	6.1496	4.98151	7.34228	5.22081	4.29687	5.81931	Pus7l	Pus7l	Mus musculus pseudouridylate synthase 7-like (Pus7l), mRNA.,
NM_172438	51.7263	53.4193	49.0862	53.2343	46.8479	49.2838	51.4348	52.1914	52.4376	50.3706	Thoc5	Thoc5	Mus musculus THO complex 5 (Thoc5), mRNA.
NM_172439	1.3155	1.11466	1.25124	1.46407	1.11242	1.35522	1.42011	1.14992	0.79534	1.35509	Inpp5j	Inpp5j	Mus musculus inositol polyphosphate 5-phosphatase J (Inpp5j), mRNA.
NM_147155	15.455	20.7247	20.9572	22.2455	19.3468	21.8526	16.4795	23.8217	18.5647	22.0171	Tagap1	Tagap1	Mus musculus T cell activation GTPase activating protein 1 (Tagap1), mRNA.
NM_008576	19.1424	24.7151	24.5753	25.4802	21.7386	26.505	18.4471	24.8928	20.1679	26.5177	Abcc1	Abcc1	Mus musculus ATP-binding cassette, sub-family C (CFTR/MRP), member 1 (Abcc1), mRNA.
NM_148924	13.7638	16.2765	14.73	13.8931	16.6633	13.3033	15.8368	14.039	15.578	13.7916	Zfp263	Zfp263	Mus musculus zinc finger protein 263 (Zfp263), mRNA.,
NM_147151	19.9274	14.9568	11.9137	17.9426	21.6348	20.6711	13.7382	11.9484	10.8948	8.29456	Ehmt2	Ehmt2	Mus musculus euchromatic histone lysine N-methyltransferase 2 (Ehmt2), transcript variant 4, mRNA.
NR_138560	0.40281	0.51807	0.35898	0.72272	0.78185	0.33085	0.61498	0.63613	0.52342	0.75659	1110002J07Rik	n/a	n/a
NM_080850	6.61672	6.97751	7.61947	6.50135	7.64361	6.90155	6.90649	6.34044	8.20023	7.10426	Pask	Pask	Mus musculus PAS domain containing serine/threonine kinase (Pask), mRNA.,
NR_131748	1.41366	0.58362	1.29466	0.39584	0.38492	0.92733	0.50765	0.66282	0.44804	1.10509	Gm15867	Gm15867	Mus musculus predicted gene 15867 (Gm15867), long non-coding RNA.
NM_175836	254.354	329.903	276.997	308.977	262.984	320.316	250.76	320.144	239.978	316.023	Sptbn1	Sptbn1	Mus musculus spectrin beta, non-erythrocytic 1 (Sptbn1), transcript variant 2, mRNA.
NM_175171	6.69906	7.19292	6.6079	8.40455	6.43132	7.62219	5.847	6.97153	5.41491	7.33171	Mast4	Mast4	Mus musculus microtubule associated serine/threonine kinase family member 4 (Mast4), mRNA.
NM_001256002	1.80819	0.52015	1.543	3.49347	0.97657	2.37076	2.55463	3.20661	1.11547	1.94116	Cacna1c	Cacna1c	Mus musculus calcium channel, voltage-dependent, L type, alpha 1C subunit (Cacna1c), transcript variant 1, mRNA.
NM_001256000	3.68626	1.61746	0.97343	0.38849	2.17336	3.3179	2.50025	2.25157	2.61309	4.4612	Cacna1c	Cacna1c	Mus musculus calcium channel, voltage-dependent, L type, alpha 1C subunit (Cacna1c), transcript variant 1, mRNA.
NR_033613	0.30769	0.30693	0.27261	0.15394	0.34059	0.14536	0.21473	0.41782	0.08388	0.18633	1700001J11Rik	1700001J11Rik	Mus musculus RIKEN cDNA 1700001J11 gene (1700001J11Rik), non-coding RNA.
NM_001200002	4.42198	5.20412	4.283	5.20136	4.18393	5.67997	4.76258	5.82691	5.0491	5.68516	Tmppe	Tmppe	Mus musculus transmembrane protein with metallophosphoesterase domain (Tmppe), mRNA.,
NR_033618	6.80645	5.91911	6.86306	3.84762	5.52019	3.71328	7.14496	3.90307	7.95467	6.58467	1700128F08Rik	1700128F08Rik	Mus musculus RIKEN cDNA 1700128F08 gene (1700128F08Rik), non-coding RNA.
NM_031843	29.7805	36.7679	33.1002	31.1119	29.9765	35.7826	28.3037	35.5538	26.578	30.9562	Dpp7	Dpp7	Mus musculus dipeptidylpeptidase 7 (Dpp7), mRNA.
NM_031842	59.0491	59.7379	55.2919	52.1926	58.5907	59.3645	57.8882	58.1574	57.6562	56.0262	Smarcd1	Smarcd1	Mus musculus SWI/SNF related, matrix associated, actin dependent regulator of chromatin, subfamily d, member 1 (Smarcd1), mRNA.
NM_001115150	3.59889	3.18284	5.71008	4.0734	4.2294	7.35856	5.26882	1.40895	4.21723	3.68308	Uspl1	Uspl1	Mus musculus ubiquitin specific peptidase like 1 (Uspl1), transcript variant 5, mRNA.,
NM_001115153	5.16356	4.22384	5.08309	4.72547	4.92045	3.07834	5.02675	7.47777	4.34933	6.80321	Uspl1	Uspl1	Mus musculus ubiquitin specific peptidase like 1 (Uspl1), transcript variant 5, mRNA.,
NM_178788	15.6394	5.34097	15.3386	11.609	5.10419	8.09931	12.6109	10.6752	15.2205	15.5702	Dctd	Dctd	Mus musculus dCMP deaminase (Dctd), transcript variant 3, mRNA.
NM_178785	15.6324	16.0081	17.9632	13.6698	17.906	15.0181	17.9799	16.0092	16.6488	16.6793	Rasal3	Rasal3	Mus musculus RAS protein activator like 3 (Rasal3), mRNA.,
NM_178786	1.12178	2.54219	2.44825	2.11474	2.01543	1.98788	1.65777	3.10033	2.02068	3.02902	Skint4	Skint4	Mus musculus selection and upkeep of intraepithelial T cells 4 (Skint4), mRNA.,
NM_178780	1.69831	1.7552	0.55375	0.49398	0.42593	0.75223	0.59436	0.71541	0.7138	0.42117	Ric3	Ric3	Mus musculus RIC3 acetylcholine receptor chaperone (Ric3), transcript variant 2, mRNA.,Mus musculus RIC3 acetylcholine receptor chaperone (Ric3), transcript variant 3, mRNA.,
NM_178782	1.13292	0.69224	0.76784	1.02525	1.02614	1.23723	0.9106	0.80514	0.8815	1.03846	Bcorl1	Bcorl1	Mus musculus BCL6 co-repressor-like 1 (Bcorl1), mRNA.
NM_033568	77.5246	59.5553	63.0578	52.8986	82.3755	54.6681	77.0059	59.4642	75.3466	57.5313	Snf8	Snf8	Mus musculus SNF8, ESCRT-II complex subunit, homolog (S. cerevisiae) (Snf8), mRNA.
NM_001112722	0.79355	6.81462	5.82393	0.99526	0.31059	4.66854	3.88748	0.20255	0.58816	6.07758	Arhgef10l	Arhgef10l	Mus musculus Rho guanine nucleotide exchange factor (GEF) 10-like (Arhgef10l), transcript variant 1, mRNA.
NM_001112723	28.9514	20.6093	27.4551	28.0394	33.4877	22.3437	30.6883	27.0322	31.9214	21.4812	Arhgef10l	Arhgef10l	Mus musculus Rho guanine nucleotide exchange factor (GEF) 10-like (Arhgef10l), transcript variant 1, mRNA.
NM_001112721	54.5988	50.9702	57.1849	39.5625	36.1756	49.6272	57.9057	54.0126	53.1932	41.3794	Ubr5	Ubr5	Mus musculus ubiquitin protein ligase E3 component n-recognin 5 (Ubr5), transcript variant 1, mRNA.
NR_130904	0.44016	0.39022	0.11551	0.31832	0.54111	0.22211	0.41209	0.25606	0.27772	0.35883	Dalir	Dalir	Mus musculus DNMT1 associated long intergenic non-coding RNA (Dalir), long non-coding RNA.
NM_001291160	3.80776	5.11873	2.13084	1.91322	3.76845	0.57368	0.9392	6.23775	3.84819	2.35938	Stau1	Stau1	Mus musculus staufen (RNA binding protein) homolog 1 (Drosophila) (Stau1), transcript variant 3, mRNA.
NM_001311087	19.3183	17.9523	16.2597	21.4394	23.2289	22.3331	24.5794	17.1272	21.3969	12.9292	Klhdc10	Klhdc10	Mus musculus kelch domain containing 10 (Klhdc10), transcript variant 1, mRNA.
NM_001311089	0.35504	0.28904	0.23763	0.49044	0.36515	0.54065	0.53224	0.31136	0.39541	0.47349	Lypd1	Lypd1	Mus musculus Ly6/Plaur domain containing 1 (Lypd1), transcript variant 2, mRNA.
NM_008618	106.5	90.789	96.6676	88.7589	98.7156	87.9699	108.241	88.2291	97.3259	88.458	Mdh1	Mdh1	Mus musculus malate dehydrogenase 1, NAD (soluble) (Mdh1), transcript variant 1, mRNA.
NM_008619	21.7789	26.1746	23.9173	19.4591	23.8752	16.9791	26.2886	27.3326	26.9023	26.923	Mov10	Mov10	Mus musculus Moloney leukemia virus 10 (Mov10), transcript variant 2, mRNA.
NM_008616	1.0582	3.44183	0.54143	4.15403	1.48208	3.18412	2.93231	1.87875	3.29038	3.89492	Zfp239	Zfp239	Mus musculus zinc finger protein 239 (Zfp239), transcript variant 2, mRNA.,
NM_008617	211.123	206.562	190.894	190.669	216.071	193.98	239.962	186.623	219.071	198.762	Mdh2	Mdh2	Mus musculus malate dehydrogenase 2, NAD (mitochondrial) (Mdh2), mRNA.
NM_008615	55.796	49.9871	50.0787	51.4499	55.8908	51.5201	54.6287	51.9545	51.7905	55.176	Me1	Me1	Mus musculus malic enzyme 1, NADP(+)-dependent, cytosolic (Me1), transcript variant 2, mRNA.
NM_008612	16.3725	13.6129	11.8362	13.2593	13.888	9.83923	14.9694	11.9089	14.0771	13.3303	Mnat1	Mnat1	Mus musculus menage a trois 1 (Mnat1), mRNA.
NM_008613	4.18343	3.37365	4.4363	4.11117	4.72601	3.88568	4.66809	4.49236	3.19872	3.4912	Mns1	Mns1	Mus musculus meiosis-specific nuclear structural protein 1 (Mns1), mRNA.
NR_045793	0.38914	1.00705	0.69535	0.4754	0.61642	0.88846	0.54811	0.77148	0.38731	0.71013	Gm10390	Gm10390	Mus musculus predicted gene 10390 (Gm10390), long non-coding RNA.
NR_045795	11.8126	16.5876	13.4299	18.759	11.0784	18.5294	11.875	17.45	11.7348	22.7773	Gm16702	Gm16702	Mus musculus predicted gene, 16702 (Gm16702), long non-coding RNA.
NR_045798	0.369	0.38604	0.14332	0.19399	0.09738	0.09018	0.3853	0.31701	0.11838	0.08709	1810034E14Rik	1810034E14Rik	Mus musculus RIKEN cDNA 1810034E14 gene (1810034E14Rik), long non-coding RNA.
NM_001165997	9.06981	6.54195	5.47852	4.94448	6.9237	4.22566	2.32146	6.46493	5.2451	4.67081	Spopl	Spopl	Mus musculus speckle-type POZ protein-like (Spopl), transcript variant 2, mRNA.
NM_025474	21.2004	15.0822	21.0545	14.016	19.4715	18.1958	19.6941	13.4199	19.2854	16.4325	Mrps14	Mrps14	Mus musculus mitochondrial ribosomal protein S14 (Mrps14), mRNA.
NM_025479	10.3727	16.0416	11.5124	14.7474	10.0244	15.9415	10.1219	20.6712	11.1968	22.189	Mplkip	Mplkip	Mus musculus M-phase specific PLK1 intereacting protein (Mplkip), mRNA.
NM_025478	21.2847	16.769	18.8955	17.7892	18.2419	18.8827	19.9136	17.3503	18.107	18.4948	Isoc1	Isoc1	Mus musculus isochorismatase domain containing 1 (Isoc1), mRNA.
NM_001083918	3.59771	4.9792	2.92683	5.19068	2.85527	4.37729	3.42566	4.70198	2.79721	4.08073	Zfp991	Znf41-ps,Gm13251,Gm13152	Mus musculus ZNF41, pseudogene (Znf41-ps), non-coding RNA.,Mus musculus predicted gene 13251 (Gm13251), mRNA.,Mus musculus predicted gene 13152 (Gm13152), mRNA.,
NM_027980	19.0354	20.3382	18.7149	17.3071	21.2711	17.7679	21.1002	19.8327	20.2361	18.3306	Faap100	Faap100	Mus musculus Fanconi anemia core complex associated protein 100 (Faap100), mRNA.,
NM_033562	7.45701	10.2965	7.80028	12.158	7.77831	12.8374	8.03897	13.5114	6.70518	7.92506	Derl2	Derl2	Mus musculus Der1-like domain family, member 2 (Derl2), transcript variant 4, mRNA.
NM_138589	23.4535	19.811	23.0574	18.9771	23.9835	19.9948	22.6838	21.6266	24.3621	20.1835	Ubfd1	Ubfd1	Mus musculus ubiquitin family domain containing 1 (Ubfd1), mRNA.,
NM_138582	3.19338	3.4339	3.70146	3.16507	3.48281	3.3847	2.95451	3.78701	3.36003	2.58838	Vwa7	Vwa7	Mus musculus von Willebrand factor A domain containing 7 (Vwa7), mRNA.,
NM_138583	11.7158	11.5036	12.9394	9.23489	10.4031	10.739	11.0537	12.448	12.0378	13.9559	Tango2	Tango2	Mus musculus transport and golgi organization 2 (Tango2), mRNA.
NM_138580	28.2575	35.8764	33.6997	38.4582	41.191	28.4743	47.1107	32.4202	35.0667	28.9967	Nelfe	Nelfe	Mus musculus negative elongation factor complex member E, Rdbp (Nelfe), transcript variant 1, mRNA.
NM_138586	28.623	29.7971	29.4802	27.9032	27.8761	25.3501	33.7518	27.0602	33.1311	22.5235	Exosc5	Exosc5	Mus musculus exosome component 5 (Exosc5), transcript variant 1, mRNA.
NM_138587	60.3529	67.2915	64.1067	63.2204	58.248	63.6827	62.9861	68.4093	58.1043	61.535	Fam3c	Fam3c	Mus musculus family with sequence similarity 3, member C (Fam3c), mRNA.,
NM_138584	23.5801	19.1939	21.7829	21.3443	20.9836	22.115	21.4137	18.642	23.2473	19.5696	Spg21	Spg21	Mus musculus spastic paraplegia 21 homolog (human) (Spg21), mRNA.,
NM_138585	15.7109	14.7921	14.0266	14.5637	14.0573	14.503	14.3511	16.294	14.1516	16.4538	Cherp	Cherp	Mus musculus calcium homeostasis endoplasmic reticulum protein (Cherp), mRNA.,
NM_172843	8.74844	9.86366	9.29082	10.544	7.95553	8.76767	9.14127	9.74375	8.55851	8.35734	Tor1aip2	Tor1aip2	Mus musculus torsin A interacting protein 2 (Tor1aip2), transcript variant 1, mRNA.
NM_172845	18.6009	26.21	22.1515	24.8202	21.32	28.1893	20.9292	25.9302	21.7076	25.3202	Adamts4	Adamts4	Mus musculus a disintegrin-like and metallopeptidase (reprolysin type) with thrombospondin type 1 motif, 4 (Adamts4), mRNA.,
NM_001310841	3.02825	2.3607	2.58573	4.12673	2.23174	2.42199	4.95093	2.60186	3.2139	3.97695	Cadm1	Cadm1	Mus musculus cell adhesion molecule 1 (Cadm1), transcript variant 5, mRNA.,
NM_001310840	7.32786	6.03498	8.40968	9.67651	5.50997	7.67048	4.88844	8.30833	5.84812	6.85061	Rnf214	Rnf214	Mus musculus ring finger protein 214 (Rnf214), transcript variant 1, mRNA.,
NM_033560	17.8768	18.6924	17.5515	20.0043	15.7395	19.3706	18.4305	19.8298	17.1257	21.2592	Vps37a	Vps37a	Mus musculus vacuolar protein sorting 37A (yeast) (Vps37a), mRNA.,
NM_001194940	12.4083	12.0612	13.5166	14.176	11.4582	13.9827	13.0132	10.7563	13.0646	12.6477	Dlc1	Dlc1	Mus musculus deleted in liver cancer 1 (Dlc1), transcript variant 3, mRNA.
NM_001194941	1.95875	3.1636	2.38118	1.7353	3.51804	1.83598	1.81284	2.48464	2.4073	2.52208	Dlc1	Dlc1	Mus musculus deleted in liver cancer 1 (Dlc1), transcript variant 3, mRNA.
NM_001164641	1.49496	1.98739	2.27846	1.53442	2.07002	1.97405	1.37014	2.34909	1.81604	2.27626	Trappc9	Trappc9	Mus musculus trafficking protein particle complex 9 (Trappc9), transcript variant 5, mRNA.,Mus musculus trafficking protein particle complex 9 (Trappc9), transcript variant 4, mRNA.,
NM_001164643	11.2005	11.3277	13.4036	10.5989	9.09186	13.8755	8.13775	17.6005	7.99577	16.1016	Trappc9	Trappc9	Mus musculus trafficking protein particle complex 9 (Trappc9), transcript variant 5, mRNA.,Mus musculus trafficking protein particle complex 9 (Trappc9), transcript variant 4, mRNA.,
NM_001286865	7.97905	5.56085	9.40388	7.33108	7.74175	6.87208	7.8473	6.1022	8.44221	6.1635	Rnaseh1	Rnaseh1	Mus musculus ribonuclease H1 (Rnaseh1), transcript variant 2, non-coding RNA.
NM_026053	17.0082	17.9807	16.9937	17.4084	12.7321	15.8158	19.1555	15.1329	14.558	13.6847	Gemin6	Gemin6	Mus musculus gem (nuclear organelle) associated protein 6 (Gemin6), mRNA.,
NM_001080755	16.7007	16.3858	16.7344	15.1207	15.899	12.7216	14.3122	13.4567	13.9845	16.5289	Zzz3	Zzz3	Mus musculus zinc finger, ZZ domain containing 3 (Zzz3), transcript variant 2, mRNA.,
NM_001122780	5.02063	4.9503	6.16472	0.01566	5.15136	2.67136	0	3.55253	4.34076	1.85463	Klhl25	Klhl25	Mus musculus kelch-like 25 (Klhl25), transcript variant 2, mRNA.
NM_001139520	6.47217	7.38792	5.89264	3.95448	5.85094	9.68281	9.65035	6.15026	4.58803	6.09562	Samhd1	Samhd1	Mus musculus SAM domain and HD domain, 1 (Samhd1), transcript variant 2, mRNA.,Mus musculus SAM domain and HD domain, 1 (Samhd1), transcript variant 1, mRNA.,
NR_135273	5.03484	4.35626	6.3012	3.90471	6.53562	3.76898	4.49838	4.33404	6.42878	4.56101	4933439C10Rik	4933439C10Rik	Mus musculus RIKEN cDNA 4933439C10 gene (4933439C10Rik), transcript variant 2, long non-coding RNA.
NM_139218	0.92113	0.24607	0.37098	0.24977	0.24788	0.23174	0.65025	1.95004	1.12912	1.18039	Dppa3	Dppa3	Mus musculus developmental pluripotency-associated 3 (Dppa3), mRNA.
NM_001324406	1.84381	2.11553	1.91047	1.83696	2.0858	1.50764	2.54738	1.62545	2.31535	0.95815	6720489N17Rik	6720489N17Rik	Mus musculus RIKEN cDNA 6720489N17 gene (6720489N17Rik), mRNA.
NR_130176	1.11022	1.01824	0.15059	0.83459	1.39151	1.16895	0.65901	1.04763	0.23765	1.74376	4930405O22Rik	4930405O22Rik	Mus musculus RIKEN cDNA 4930405O22 gene (4930405O22Rik), long non-coding RNA.
NR_130173	5.11246	6.34364	5.36718	4.63168	5.71198	5.50536	4.1106	5.13207	5.40479	6.03794	C230014O12Rik	C230014O12Rik	Mus musculus RIKEN cDNA C230014O12 gene (C230014O12Rik), long non-coding RNA.
NR_130170	4.17097	6.86406	5.70511	7.37765	4.37985	7.20896	4.53496	8.6863	4.44879	8.76694	6530403H02Rik	6530403H02Rik	Mus musculus RIKEN cDNA 6530403H02 gene (6530403H02Rik), long non-coding RNA.
NM_001166649	3.39287	3.73479	3.61857	5.57449	1.98618	3.44201	2.82094	3.20136	5.23176	3.80137	Zfp280c	Zfp280c	Mus musculus zinc finger protein 280C (Zfp280c), transcript variant 3, mRNA.
NM_009987	0.5148	1.40082	1.20896	1.37293	1.33348	1.08414	1.31878	1.50302	1.10435	1.23551	Cx3cr1	Cx3cr1	Mus musculus chemokine (C-X3-C motif) receptor 1 (Cx3cr1), mRNA.,
NM_009986	4.29124	3.96672	4.35736	1.41994	3.30287	3.96024	3.9348	1.9193	2.00368	1.8073	Cux1	Cux1	Mus musculus cut-like homeobox 1 (Cux1), transcript variant 1, mRNA.,
NM_009980	15.1548	14.375	14.552	13.1517	11.9709	12.8862	14.8405	15.1374	15.823	14.263	Ctbp2	Ctbp2	Mus musculus C-terminal binding protein 2 (Ctbp2), transcript variant 2, mRNA.,
NM_009982	0.02113	0.10621	0.048	0.04196	0.02216	0.01933	0.0145	0.04938	0.02808	0.07517	Ctsc	Ctsc	Mus musculus cathepsin C (Ctsc), transcript variant 1, mRNA.
NR_028538	5313.91	10476.1	8846.66	9985.25	7917.92	7675.42	8701.44	8796.09	17374.6	9027.82	Scarna2	Scarna2	Mus musculus small Cajal body-specific RNA 2 (Scarna2), guide RNA.
NM_023168	367.835	456.098	411.222	409.468	395.491	482.415	383.154	490.359	370.77	421.144	Grina	Grina	Mus musculus glutamate receptor, ionotropic, N-methyl D-aspartate-associated protein 1 (glutamate binding) (Grina), mRNA.
NM_001081409	19.441	22.5009	19.9592	20.3801	17.2615	18.6326	19.821	21.6217	16.8363	23.7989	Phf20l1	Phf20l1	Mus musculus PHD finger protein 20-like 1 (Phf20l1), mRNA.,
NR_028530	9.13773	26.0175	16.2323	54.4102	5.49572	98.6537	12.7316	18.3969	45.6801	22.556	Snord66	Snord66	Mus musculus small nucleolar RNA, C/D box 66 (Snord66), small nucleolar RNA.
NR_028532	9.40438	25.6842	27.7862	28.4518	16.7661	36.086	23.9926	41.8202	53.526	43.8602	Snord71	Snord71	Mus musculus small nucleolar RNA, C/D box 71 (Snord71), small nucleolar RNA.
NR_028534	9.05857	72.0015	60.27	130.938	40.853	115.352	68.7533	63.8747	74.5992	67.6187	Snord88c	Snord88c	Mus musculus small nucleolar RNA, C/D box 88C (Snord88c), small nucleolar RNA.
NR_028536	18.8632	52.7827	32.894	13.6774	30.3995	126.55	7.45436	44.3754	19.5711	30.6833	Snord93	Snord93	Mus musculus small nucleolar RNA, C/D box 93 (Snord93), small nucleolar RNA.
NR_028537	9.78924	36.2175	26.8897	102.205	17.6731	120.57	36.3248	53.479	231.323	94.8025	Snord99	Snord99	Mus musculus small nucleolar RNA, C/D box 99 (Snord99), small nucleolar RNA.
NM_013599	0.90211	0.6842	0.53405	0.59545	0.91941	0.60443	0.80852	0.74891	0.36069	0.53321	Mmp9	Mmp9	Mus musculus matrix metallopeptidase 9 (Mmp9), mRNA.
NM_013591	1.15933	0.51061	0.56234	0.92349	0.87497	0.48606	0.57948	0.86832	0.86299	0.47469	Madcam1	Madcam1	Mus musculus mucosal vascular addressin cell adhesion molecule 1 (Madcam1), mRNA.
NM_013595	10.6414	7.90121	12.5724	5.99259	10.6489	6.90645	17.7111	10.8744	7.56509	7.92514	Mbd3	Mbd3	Mus musculus methyl-CpG binding domain protein 3 (Mbd3), transcript variant 1, mRNA.
NM_013594	19.9402	18.6998	21.0662	17.1526	19.6273	17.5383	21.9814	19.73	20.9744	16.5802	Mbd1	Mbd1	Mus musculus methyl-CpG binding domain protein 1 (Mbd1), mRNA.,
NM_001326583	11.7861	11.0025	8.55588	9.61112	13.0398	8.57603	12.3225	10.6274	13.8233	7.56485	Rhno1	n/a	n/a
NM_027423	7.30685	7.87504	7.88955	8.46892	7.70568	6.56584	6.99427	8.98173	7.51335	8.14064	Polr3b	Polr3b	Mus musculus polymerase (RNA) III (DNA directed) polypeptide B (Polr3b), mRNA.,
NM_022416	0.04685	0.14205	0.21146	0.14291	0.19159	0.08862	0.09665	0.07502	0.06012	0.0847	Stk32b	Stk32b	Mus musculus serine/threonine kinase 32B (Stk32b), mRNA.
NM_022417	95.0087	110.206	108.701	106.684	107.004	112.647	92.1207	101.66	105.321	108.285	Itm2c	Itm2c	Mus musculus integral membrane protein 2C (Itm2c), mRNA.
NM_027426	1.48961	1.27476	1.27149	1.45834	1.36104	1.35361	1.31025	1.12912	1.29723	1.5571	Draxin	Draxin	Mus musculus dorsal inhibitory axon guidance protein (Draxin), mRNA.
NM_001326585	8.02431	1.81538	6.93258	3.14112	1.36358	5.53891	4.95986	6.22512	5.95672	8.9461	Rhno1	n/a	n/a
NM_022418	8.12956	7.48918	7.33359	6.94534	6.42599	8.17227	8.21877	6.67062	7.84425	8.63687	Tmub1	Tmub1	Mus musculus transmembrane and ubiquitin-like domain containing 1 (Tmub1), mRNA.
NM_022419	35.2302	29.6085	36.351	28.1969	39.7064	31.3107	41.3963	28.0513	45.0155	31.0068	Abhd8	Abhd8	Mus musculus abhydrolase domain containing 8 (Abhd8), mRNA.,
NM_152895	17.4469	20.638	17.0351	19.9556	17.441	18.0142	16.7318	17.5545	16.1536	18.1895	Kdm5b	Kdm5b	Mus musculus lysine (K)-specific demethylase 5B (Kdm5b), mRNA.,
NM_133680	15.0743	17.6186	16.5811	17.5871	14.0648	17.5569	15.0898	19.8876	15.0362	18.7734	Mfsd14b	Mfsd14b	Mus musculus major facilitator superfamily domain containing 14B (Mfsd14b), transcript variant 2, mRNA.
NM_009329	2.14042	2.02341	2.37567	3.70624	1.99096	2.36963	2.54885	3.4231	1.72587	2.45591	Zfp354a	Zfp354a	Mus musculus zinc finger protein 354A (Zfp354a), mRNA.,
NM_001040026	7.08356	8.17039	6.80202	7.25319	8.04859	7.23822	7.21526	7.92112	7.77933	6.66636	Sco1	Sco1	Mus musculus SCO1 cytochrome c oxidase assembly protein (Sco1), mRNA.,
NM_009321	438.233	438.582	442.709	429.688	440.862	421.966	470.414	407.022	444.292	421.268	Tbca	Tbca	Mus musculus tubulin cofactor A (Tbca), mRNA.
NM_009320	44.9211	68.2873	52.5491	63.1709	50.8928	69.3813	43.5298	68.6779	48.9597	69.3634	Slc6a6	Slc6a6	Mus musculus solute carrier family 6 (neurotransmitter transporter, taurine), member 6 (Slc6a6), mRNA.,
NM_001252682	11.7333	17.7205	12.1163	15.3473	12.4335	15.6189	10.0426	9.09179	12.2491	12.8034	Dhx30	Dhx30	Mus musculus DEAH (Asp-Glu-Ala-His) box polypeptide 30 (Dhx30), transcript variant 2, mRNA.
NM_009326	7.53561	7.83687	10.102	6.98	10.1411	5.77427	6.983	11.3155	6.81393	8.42782	Tcea2	Tcea2	Mus musculus transcription elongation factor A (SII), 2 (Tcea2), mRNA.
NM_013629	18.2142	11.0473	23.6061	16.4493	24.546	13.2986	21.3951	17.4642	24.7925	14.1441	Phtf1	Phtf1	Mus musculus putative homeodomain transcription factor 1 (Phtf1), transcript variant 4, mRNA.
NM_013626	14.6527	19.0529	15.6204	19.507	15.6432	20.218	16.689	20.6865	15.7905	19.105	Pam	Pam	Mus musculus peptidylglycine alpha-amidating monooxygenase (Pam), mRNA.,
NM_013625	64.3681	58.6603	65.5049	58.2548	59.9631	56.7123	67.2913	56.3792	65.6534	56.3892	Pafah1b1	Pafah1b1	Mus musculus platelet-activating factor acetylhydrolase, isoform 1b, subunit 1 (Pafah1b1), transcript variant 2, non-coding RNA.,Mus musculus platelet-activating factor acetylhydrolase, isoform 1b, subunit 1 (Pafah1b1), transcript variant 1, mRNA.,
NM_013624	0.07953	0.11407	0.02376	0.01544	0.04853	0.02896	0.03382	0.02475	0.04121	0.09797	Otog	Otog	Mus musculus otogelin (Otog), mRNA.
NM_013622	2.6338	3.15066	3.65177	2.95975	3.13363	4.12797	2.46911	2.25184	2.63459	3.32935	Oprd1	Oprd1	Mus musculus opioid receptor, delta 1 (Oprd1), mRNA.
NM_001005223	19.3852	12.4383	15.3353	12.2786	19.692	16.8381	16.391	15.0532	15.4561	19.2592	Znhit3	Znhit3	Mus musculus zinc finger, HIT type 3 (Znhit3), mRNA.
NM_015754	11.176	8.64674	10.7843	10.0387	9.06886	11.3136	8.20205	10.1426	11.8585	10.4465	Rbbp9	Rbbp9	Mus musculus retinoblastoma binding protein 9 (Rbbp9), mRNA.
NM_015751	91.4915	87.5924	86.3546	98.362	78.8297	93.9209	88.3897	92.6688	75.2697	89.1313	Abce1	Abce1	Mus musculus ATP-binding cassette, sub-family E (OABP), member 1 (Abce1), mRNA.,
NM_001177659	3.67446	2.16086	3.73428	8.55731	2.64692	5.10243	5.86331	2.23574	9.26988	4.98094	Odf2	Odf2	Mus musculus outer dense fiber of sperm tails 2 (Odf2), transcript variant 1, mRNA.,
NM_001177658	18.4822	18.2683	14.1615	19.0322	15.4194	16.5714	15.9399	15.9497	15.5163	15.8953	Mrpl15	Mrpl15	Mus musculus mitochondrial ribosomal protein L15 (Mrpl15), transcript variant 1, mRNA.
NM_015759	3.38177	1.60908	3.30054	1.61293	3.57181	1.59533	3.78021	1.95304	2.91174	1.55741	Fgd3	Fgd3	Mus musculus FYVE, RhoGEF and PH domain containing 3 (Fgd3), mRNA.,
NM_001177650	7.5999	11.5135	7.36946	9.68037	9.15464	11.0559	10.6268	12.2686	9.43998	9.38216	Fnbp1	Fnbp1	Mus musculus formin binding protein 1 (Fnbp1), transcript variant 2, mRNA.
NM_001008233	0.49844	1.01472	0.9602	1.13146	0.75759	0.51947	0.40243	0.9187	0.52859	0.64804	Plekhn1	Plekhn1	Mus musculus pleckstrin homology domain containing, family N member 1 (Plekhn1), mRNA.,
NM_001134717	7.28235	4.65345	5.92062	6.26166	6.36726	7.61488	7.53177	8.08967	6.0222	7.30325	2810006K23Rik	2810006K23Rik	Mus musculus RIKEN cDNA 2810006K23 gene (2810006K23Rik), transcript variant 1, mRNA.
NM_033444	318.55	294.845	301.434	282.005	348.898	274.064	323.556	279.375	336.33	281.451	Clic1	Clic1	Mus musculus chloride intracellular channel 1 (Clic1), mRNA.
NM_001081346	15.5852	13.5482	12.8048	12.576	15.3154	13.1021	16.5898	15.3946	14.8889	13.2991	Rtkn2	Rtkn2	Mus musculus rhotekin 2 (Rtkn2), mRNA.,
NM_001081345	21.0198	23.7668	25.1875	27.5597	21.3465	23.5133	22.298	25.8303	22.4408	24.935	Chd2	Chd2	Mus musculus chromodomain helicase DNA binding protein 2 (Chd2), mRNA.
NM_001081344	7.3545	7.74783	8.27675	7.43656	8.30887	8.08157	8.13491	8.03629	8.40772	7.30571	Stxbp5	Stxbp5	Mus musculus syntaxin binding protein 5 (tomosyn) (Stxbp5), mRNA.,
NM_030248	37.0817	34.7944	46.1888	31.8001	45.2315	36.8812	44.2491	34.4987	43.168	34.2118	Cdk5rap3	Cdk5rap3	Mus musculus CDK5 regulatory subunit associated protein 3 (Cdk5rap3), transcript variant 1, mRNA.
NM_030246	23.3961	19.3537	23.5438	14.308	18.0273	21.6977	13.0077	18.3136	21.0955	15.8553	Dcaf4	Dcaf4	Mus musculus DDB1 and CUL4 associated factor 4 (Dcaf4), transcript variant 2, mRNA.
NM_030244	34.0209	24.4347	36.2553	24.0047	30.2315	28.7319	33.818	28.6146	36.5305	29.6737	Ier5l	Ier5l	Mus musculus immediate early response 5-like (Ier5l), mRNA.
NM_030245	25.2152	19.8786	21.68	20.1763	20.8957	18.9125	23.7291	18.0876	22.7353	21.8895	Tada1	Tada1	Mus musculus transcriptional adaptor 1 (Tada1), mRNA.
NM_030240	33.1365	30.5158	34.6759	28.7983	34.3479	32.9207	36.9745	28.8436	38.4801	35.2742	Pagr1a	Pagr1a	Mus musculus PAXIP1 associated glutamate rich protein 1A (Pagr1a), mRNA.
NM_030241	6.55768	9.83786	8.29586	16.6207	11.3181	9.86841	15.8457	8.86422	7.92522	11.8459	Kmt5a	Setd8	Mus musculus SET domain containing (lysine methyltransferase) 8 (Setd8), transcript variant 2, mRNA.
NM_001205082	8.01804	7.59299	12.6303	6.9414	8.15448	4.44088	2.80463	6.56381	10.563	9.44088	Scarb1	Scarb1	Mus musculus scavenger receptor class B, member 1 (Scarb1), transcript variant 2, mRNA.
NM_001205083	3.48752	4.4777	3.24326	6.82333	3.41435	5.2239	4.59255	5.20635	4.26901	3.74987	Scarb1	Scarb1	Mus musculus scavenger receptor class B, member 1 (Scarb1), transcript variant 2, mRNA.
NM_001205081	15.311	22.0215	21.7806	15.4145	22.516	14.2911	16.4374	16.4358	20.849	17.2219	Trim47	Trim47	Mus musculus tripartite motif-containing 47 (Trim47), transcript variant 1, mRNA.
NM_023622	9.56306	10.9448	9.91645	9.14021	10.9375	9.55784	9.48752	9.41503	9.36447	10.5231	Rgl3	Rgl3	Mus musculus ral guanine nucleotide dissociation stimulator-like 3 (Rgl3), mRNA.
NM_025868	47.3483	61.7388	56.3209	63.9823	43.7462	65.5127	55.1437	64.2868	46.9121	63.1156	Tmx2	Tmx2	Mus musculus thioredoxin-related transmembrane protein 2 (Tmx2), transcript variant 2, mRNA.
NM_025869	4.99289	3.99669	4.40276	6.11017	5.27977	4.01023	3.37392	3.55222	3.79645	3.39484	Dusp26	Dusp26	Mus musculus dual specificity phosphatase 26 (putative) (Dusp26), mRNA.,
NM_025860	61.1104	56.6809	52.5728	57.5363	52.2604	55.3699	60.7247	53.9278	53.8483	50.3653	Ddx18	Ddx18	Mus musculus DEAD (Asp-Glu-Ala-Asp) box polypeptide 18 (Ddx18), mRNA.
NM_025861	4.82667	5.59301	6.66276	6.52899	5.53546	7.45134	7.27593	5.1478	7.56618	3.9725	Pqlc1	Pqlc1	Mus musculus PQ loop repeat containing 1 (Pqlc1), transcript variant 6, mRNA.
NM_025862	7.97025	6.42201	6.98349	5.32652	7.37105	5.92655	9.13409	5.81926	8.21462	5.39616	Acad8	Acad8	Mus musculus acyl-Coenzyme A dehydrogenase family, member 8 (Acad8), mRNA.
NM_025863	51.3247	57.2703	46.9952	55.9575	45.0728	50.6679	50.5564	57.0427	41.4271	56.1905	Trim59	Trim59	Mus musculus tripartite motif-containing 59 (Trim59), mRNA.,
NM_025864	12.3252	18.3116	14.7613	18.936	12.7705	18.8734	12.2175	17.3936	13.4222	18.8801	Tmem206	Tmem206	Mus musculus transmembrane protein 206 (Tmem206), mRNA.
NM_025866	8.70969	7.03043	7.34818	7.14501	10.077	8.23885	8.66732	6.06252	8.31338	7.70187	Cdca7	Cdca7	Mus musculus cell division cycle associated 7 (Cdca7), mRNA.
NM_001083587	0.16495	0.06408	0.25471	0.04251	0.17339	0.121	0.08717	0.10228	0.28484	0.19399	Tns3	Tns3	Mus musculus tensin 3 (Tns3), mRNA.,
NM_001272064	9.49731	5.81782	8.13527	11.6034	9.56952	9.90435	13.2217	10.4015	8.14706	7.80536	Trim24	Trim24	Mus musculus tripartite motif-containing 24 (Trim24), transcript variant 1, mRNA.
NM_001035509	6.33669	4.41198	5.12268	3.81757	4.086	3.28456	3.63094	4.99496	5.93799	2.71295	Zcchc18	Zcchc18	Mus musculus zinc finger, CCHC domain containing 18 (Zcchc18), transcript variant 3, mRNA.,
NM_181517	111.148	121.799	110.943	122.01	112.495	118.183	116.53	111.512	106.151	121.576	Ipo7	Ipo7	Mus musculus importin 7 (Ipo7), mRNA.
NM_181516	6.68515	4.12793	6.91694	21.4626	12.8077	8.01018	11.3465	13.605	17.534	7.43017	Taz	Taz	Mus musculus tafazzin (Taz), transcript variant 4, mRNA.
NR_138099	0.93893	1.1417	1.10133	1.21832	0.62107	1.08918	1.09152	1.07662	0.68415	1.10457	LOC215458	n/a	n/a
NM_001135192	0.35186	1.12858	1.22325	1.29796	3.09994	2.01397	0.84141	1.83345	1.01329	1.25389	Asap2	Asap2	Mus musculus ArfGAP with SH3 domain, ankyrin repeat and PH domain 2 (Asap2), transcript variant 1, mRNA.
NM_001135198	1.15346	1.84604	1.69575	1.21298	1.35962	2.49911	1.16633	1.60783	1.04796	2.27024	Ccdc36	Ccdc36	Mus musculus coiled-coil domain containing 36 (Ccdc36), mRNA.
NM_001039509	11.0278	6.85944	6.77412	6.79073	6.07346	5.68899	4.87671	6.19963	4.775	5.79859	Pnkd	Pnkd	Mus musculus paroxysmal nonkinesiogenic dyskinesia (Pnkd), transcript variant 3, mRNA.
NM_001305227	0.50746	0.98276	0.74512	0.60925	1.0928	1.37143	0.63567	0.94206	1.14834	0.35431	4930444P10Rik	4930444P10Rik	Mus musculus RIKEN cDNA 4930444P10 gene (4930444P10Rik), transcript variant 2, mRNA.
NM_146014	32.4554	28.4598	33.5253	27.339	26.6865	26.6732	31.6296	27.3727	30.186	24.896	Ccm2	Ccm2	Mus musculus cerebral cavernous malformation 2 (Ccm2), transcript variant 2, mRNA.
NM_146016	6.64556	7.39295	6.9378	6.71378	6.85733	7.32667	7.76922	7.42629	7.59414	6.80815	Eml6	Eml6	Mus musculus echinoderm microtubule associated protein like 6 (Eml6), mRNA.,
NM_146019	33.9533	32.4121	37.3524	34.446	37.9761	35.3093	37.0908	35.589	37.8131	34.9684	Chd3	Chd3	Mus musculus chromodomain helicase DNA binding protein 3 (Chd3), mRNA.
NM_146018	13.9898	16.5948	19.6672	14.4213	23.6318	12.4144	23.4078	12.1853	23.4644	9.43639	Flcn	Flcn	Mus musculus folliculin (Flcn), transcript variant 3, mRNA.
NM_009768	9.08601	8.57792	11.011	13.6924	7.60596	8.96882	9.3639	12.9629	11.4998	13.5472	Bsg	Bsg	Mus musculus basigin (Bsg), transcript variant 2, mRNA.
NR_125904	3.83999	3.2173	2.48076	1.37553	1.19637	3.09916	2.16366	2.84805	1.46375	0.31786	Sumo3	Sumo3	Mus musculus small ubiquitin-like modifier 3 (Sumo3), transcript variant 1, mRNA.
NM_001284359	2.59423	3.93747	4.02188	5.05978	4.70029	0.93691	3.1184	0.71286	3.88891	1.92063	Nprl3	Nprl3	Mus musculus nitrogen permease regulator-like 3 (Nprl3), transcript variant 3, mRNA.,
NM_183178	28.5834	32.5126	27.168	30.1892	27.4599	28.1734	28.4327	32.0238	29.7113	32.2178	Fsd1	Fsd1	Mus musculus fibronectin type 3 and SPRY domain-containing protein (Fsd1), mRNA.
NM_001145836	1.44607	4.38349	3.3997	9.2722	7.69743	3.31866	5.8095	10.3993	7.23046	5.86682	Ralgds	Ralgds	Mus musculus ral guanine nucleotide dissociation stimulator (Ralgds), transcript variant 3, mRNA.
NM_001145834	0.64471	1e-05	2.8444	4.14347	3.37966	4.2587	2.88611	1.0617	0.1617	3.10885	Ralgds	Ralgds	Mus musculus ral guanine nucleotide dissociation stimulator (Ralgds), transcript variant 3, mRNA.
NM_001145835	27.9443	24.916	27.5757	16.7353	22.6998	26.8303	20.0972	19.277	20.0952	19.8261	Ralgds	Ralgds	Mus musculus ral guanine nucleotide dissociation stimulator (Ralgds), transcript variant 3, mRNA.
NM_001145832	3.43627	2.07294	2.12526	4.38189	2.91336	1.05697	3.54675	2.84146	6.01445	3.94529	Kifc3	Kifc3	Mus musculus kinesin family member C3 (Kifc3), transcript variant 1, mRNA.
NM_001145830	0.17765	0.06842	0.08551	0.20835	0.09276	0.04251	0.08004	0.03578	0.28881	0.18551	Plcb1	Plcb1	Mus musculus phospholipase C, beta 1 (Plcb1), transcript variant 1, mRNA.
NM_001145831	18.7104	19.1953	20.1794	20.3	24.4941	15.1136	17.257	21.6101	18.6041	19.1475	Kifc3	Kifc3	Mus musculus kinesin family member C3 (Kifc3), transcript variant 1, mRNA.
NM_001134646	25.0646	19.5887	14.9441	13.8778	21.0167	19.7613	21.3199	31.0414	24.4716	23.1648	Tomm5	Tomm5	Mus musculus translocase of outer mitochondrial membrane 5 homolog (yeast) (Tomm5), transcript variant 2, mRNA.
NM_001190705	0.75541	0.80393	0.17378	0.79279	1.15944	1.2149	0.84569	0.20277	1.70162	0.47864	Dlk1	Dlk1	Mus musculus delta-like 1 homolog (Drosophila) (Dlk1), transcript variant 1, mRNA.,Mus musculus delta-like 1 homolog (Drosophila) (Dlk1), transcript variant 5, non-coding RNA.,
NR_045554	2.01315	4.52054	2.59683	3.49553	4.52342	2.28954	3.47762	1.3711	2.55151	2.47915	Fut8	Fut8	Mus musculus fucosyltransferase 8 (Fut8), transcript variant 1, mRNA.,Mus musculus fucosyltransferase 8 (Fut8), transcript variant 5, non-coding RNA.,
NR_045558	1.47208	0.57999	1.23578	0.9332	2.86838	0.55298	0.4216	0.37608	1.68851	0.57569	Ccdc77	Ccdc77	Mus musculus coiled-coil domain containing 77 (Ccdc77), transcript variant 1, mRNA.,
NM_001291200	6.75222	3.29471	5.59383	5.82959	6.52844	3.6905	5.45905	2.11585	8.68049	4.3849	Tpd52l2	Tpd52l2	Mus musculus tumor protein D52-like 2 (Tpd52l2), transcript variant 3, mRNA.
NM_001112813	1.20367	0.0021	1.56441	0.88653	0.97679	1.17122	1.1927	1.10315	0	1.1702	Cacna1g	Cacna1g	Mus musculus calcium channel, voltage-dependent, T type, alpha 1G subunit (Cacna1g), transcript variant 4, mRNA.
NM_029585	7.30494	5.89495	6.8542	6.41962	5.57292	6.93579	6.85986	5.53365	6.79035	6.50768	Det1	Det1	Mus musculus de-etiolated homolog 1 (Arabidopsis) (Det1), mRNA.
NM_029584	2.91615	2.8108	3.66903	3.40928	2.33832	2.6387	2.7489	2.87444	3.22755	2.63469	Zfp773	Zfp773	Mus musculus zinc finger protein 773 (Zfp773), mRNA.
NM_029582	9.20546	11.9945	11.558	11.0885	11.0754	11.712	10.7649	12.8677	10.8089	14.0646	Txndc11	Txndc11	Mus musculus thioredoxin domain containing 11 (Txndc11), transcript variant 1, mRNA.,
NM_029580	18.2057	18.237	15.7869	17.0521	17.339	15.6808	17.1959	14.851	12.0359	18.3435	Trmt5	Trmt5	Mus musculus TRM5 tRNA methyltransferase 5 (Trmt5), mRNA.
NM_001134459	11.3796	6.85298	9.47652	10.2833	10.2134	7.39206	9.04922	6.65204	7.53569	7.96908	Prickle2	Prickle2	Mus musculus prickle planar cell polarity protein 2 (Prickle2), transcript variant 3, mRNA.
NM_001134457	8.31797	8.24556	7.8659	7.62039	8.68087	8.30634	8.50213	8.45193	8.71923	8.22987	Nxpe3	Nxpe3	Mus musculus neurexophilin and PC-esterase domain family, member 3 (Nxpe3), mRNA.
NM_001306222	29.5034	24.5737	26.236	23.6789	27.0616	26.6315	27.3196	28.5565	29.5286	23.7828	Nfkbib	Nfkbib	Mus musculus nuclear factor of kappa light polypeptide gene enhancer in B cells inhibitor, beta (Nfkbib), transcript variant 1, mRNA.
NM_001177354	19.0694	21.8931	17.3127	26.5679	19.9799	23.2011	22.1571	20.8894	22.9401	23.5717	Myc	Myc	Mus musculus myelocytomatosis oncogene (Myc), transcript variant 2, mRNA.,Mus musculus myelocytomatosis oncogene (Myc), transcript variant 1, mRNA.,
NM_030729	4.65436	5.17356	4.67093	3.80943	4.18501	4.40056	5.89824	4.13716	4.57375	4.73382	Nckipsd	Nckipsd	Mus musculus NCK interacting protein with SH3 domain (Nckipsd), mRNA.
NR_033612	1.21825	1.36162	0.99618	1.665	1.04825	1.2738	1.03619	0.22735	0.60885	1.79847	Gm13238	Gm13238	Mus musculus predicted gene 13238 (Gm13238), non-coding RNA.
NM_030721	2.20839	1.78618	1.39086	1.41105	1.88318	1.5933	1.64169	1.88943	2.7877	1.38467	Acox3	Acox3	Mus musculus acyl-Coenzyme A oxidase 3, pristanoyl (Acox3), mRNA.,
NM_001177352	60.0009	52.3642	56.1706	49.1048	53.5475	53.1749	54.192	56.3366	51.899	53.6681	Myc	Myc	Mus musculus myelocytomatosis oncogene (Myc), transcript variant 2, mRNA.,Mus musculus myelocytomatosis oncogene (Myc), transcript variant 1, mRNA.,
NM_030723	1.21347	1.68421	2.56403	2.1398	1.99543	3.35338	2.3021	1.54127	2.34919	2.21454	Pum2	Pum2	Mus musculus pumilio RNA-binding family member 2 (Pum2), transcript variant 1, mRNA.
NM_030722	18.4037	12.511	19.7727	15.1859	12.3127	17.9504	16.9451	14.8526	17.6453	20.4621	Pum1	Pum1	Mus musculus pumilio RNA-binding family member 1 (Pum1), transcript variant 2, mRNA.
NM_030725	0.8697	1.34047	0.96256	1.58503	0.9412	0.90068	1.03713	1.24961	1.11649	1.37076	Syt13	Syt13	Mus musculus synaptotagmin XIII (Syt13), mRNA.
NM_030724	112.508	101.379	104.531	97.4169	112.101	102.105	109.594	104.19	99.1483	100.689	Uck2	Uck2	Mus musculus uridine-cytidine kinase 2 (Uck2), mRNA.
NM_001308498	2.6072	8.25667	7.33303	5.71398	4.34028	3.07503	1.97513	6.90759	5.46383	4.05439	Gm11715	Gm11715	Mus musculus predicted gene 11715 (Gm11715), mRNA.
NM_028982	17.7057	20.3047	19.3296	20.4567	18.2516	22.6836	17.7913	22.2636	18.8256	22.0689	Fam234b	Fam234b	Mus musculus family with sequence similarity 234, member B (Fam234b), mRNA.
NM_028984	7.6369	5.4697	4.99556	6.31013	7.72288	3.10731	7.97729	2.94115	5.96929	3.55923	Mgme1	Mgme1	Mus musculus mitochondrial genome maintainance exonuclease 1 (Mgme1), transcript variant 2, mRNA.
NM_028986	16.2336	12.6981	14.6046	13.8386	15.1291	13.0951	16.3182	14.3513	15.283	13.9414	Gzf1	Gzf1	Mus musculus GDNF-inducible zinc finger protein 1 (Gzf1), mRNA.
NR_046233	52381.8	127120	49053.8	103504	76229.8	91741.2	66578	88941.9	66698.8	77852.7	Rn45s	Rn45s	Mus musculus 45S pre-ribosomal RNA (Rn45s), ribosomal RNA.
NM_199366	0.09149	0.11647	0.08737	0.17623	0.28223	0.05426	0.07953	0.1403	0.11629	0.05204	Gal3st2	Gal3st2	Mus musculus galactose-3-O-sulfotransferase 2 (Gal3st2), mRNA.
NM_199364	0.0928	0.68057	0.71118	0.496	0.47801	1.02068	0.5691	0.98086	0.33944	0.08743	Lzts1	Lzts1	Mus musculus leucine zipper, putative tumor suppressor 1 (Lzts1), mRNA.
NM_001029979	34.0185	38.6903	32.8187	34.0058	37.1658	32.6584	37.4689	35.1554	34.9653	37.9887	Safb2	Safb2	Mus musculus scaffold attachment factor B2 (Safb2), mRNA.
NM_028677	24.0095	21.4257	24.5616	23.2662	21.7244	19.5018	23.0655	20.3447	22.803	27.7081	Ppih	Ppih	Mus musculus peptidyl prolyl isomerase H (Ppih), transcript variant 3, mRNA.
NM_028672	11.5403	13.725	10.7169	11.3597	12.3735	9.26423	12.5425	10.7606	11.9449	11.6707	Fam161a	Fam161a	Mus musculus family with sequence similarity 161, member A (Fam161a), mRNA.,
NM_028673	12.9258	7.20453	8.53434	12.8149	5.29332	11.1364	7.79287	8.34845	9.25682	16.7257	Zdbf2	Zdbf2	Mus musculus zinc finger, DBF-type containing 2 (Zdbf2), transcript variant 4, mRNA.
NM_020271	48.4563	47.4308	50.1876	40.8777	49.1085	45.8633	47.5406	46.7111	57.3202	43.6099	Pdxp	Pdxp	Mus musculus pyridoxal (pyridoxine, vitamin B6) phosphatase (Pdxp), mRNA.
NM_028679	1.21263	0.74101	0.53575	1.24659	1.91582	0.82235	0.86755	1.2611	1.1248	1.00877	Irak3	Irak3	Mus musculus interleukin-1 receptor-associated kinase 3 (Irak3), mRNA.,
NM_175660	135.88	143.439	138.357	127.412	109.822	131.847	110.917	165.67	139.567	169.253	Hist1h2ab	Hist1h2ab	Mus musculus histone cluster 1, H2ab (Hist1h2ab), mRNA.
NM_175661	150.496	137.973	159.849	127.062	127.903	130.995	135.531	164.729	151.756	159.042	Hist1h2af	Hist1h2af	Mus musculus histone cluster 1, H2af (Hist1h2af), mRNA.
NM_175662	194.02	191.236	165.251	173.823	181.06	172.179	218.445	207.395	205.824	244.858	Hist2h2ac	Hist2h2ac	Mus musculus histone cluster 2, H2ac (Hist2h2ac), mRNA.
NM_175664	129.624	119.794	102.15	112.439	103.059	146.937	113.422	136.2	85.7302	136.42	Hist1h2bb	Hist1h2bb	Mus musculus histone cluster 1, H2bb (Hist1h2bb), mRNA.
NM_175665	187.861	152.466	168.072	185.181	185.133	188.389	165.237	206.95	175.721	191.803	Hist1h2bk	Hist1h2bk	Mus musculus histone cluster 1, H2bk (Hist1h2bk), mRNA.
NM_175666	1798.49	1439.78	1550.96	1399.66	1608.86	1448.32	1783.17	1693.65	1852.29	1633.95	Hist2h2bb	Hist2h2bb	Mus musculus histone cluster 2, H2bb (Hist2h2bb), mRNA.
NM_175667	0.79105	0.56131	0.95279	0.77477	0.54711	0.83826	0.95859	0.20488	0.97488	0.98693	Ankef1	Ankef1	Mus musculus ankyrin repeat and EF-hand domain containing 1 (Ankef1), mRNA.,
NM_001166409	34.3438	44.1189	32.7376	79.3407	43.9867	53.3978	27.9718	54.1526	34.6786	41.484	Rbm3	Rbm3	Mus musculus RNA binding motif protein 3 (Rbm3), transcript variant 5, mRNA.
NM_001166406	4.35023	3.21648	3.40266	2.4266	4.93008	4.20766	4.68059	4.06623	5.04389	2.26838	Kif20a	Kif20a	Mus musculus kinesin family member 20A (Kif20a), transcript variant 3, mRNA.
NR_073203	0.75532	1.25585	0.31383	2.81533	1.15227	2.59227	0.76041	1.05342	2.15573	1.59193	Trim52	Trim52	Mus musculus tripartite motif-containing 52 (Trim52), transcript variant 1, mRNA.
NM_008838	10.4767	11.361	7.97236	14.0109	8.19617	15.2469	10.6178	10.2633	7.7384	13.5939	Pigf	Pigf	Mus musculus phosphatidylinositol glycan anchor biosynthesis, class F (Pigf), mRNA.
NM_008839	28.3281	26.995	28.4359	27.8888	25.8645	27.0887	28.3228	28.0473	26.3644	26.7588	Pik3ca	Pik3ca	Mus musculus phosphatidylinositol 3-kinase, catalytic, alpha polypeptide (Pik3ca), mRNA.
NM_008837	5.33901	4.58549	4.13874	2.19897	5.22962	4.76582	2.86983	4.15063	5.97482	3.94279	Pick1	Pick1	Mus musculus protein interacting with C kinase 1 (Pick1), transcript variant 1, mRNA.
NM_008830	0.33929	0.24072	0.38323	0.16274	0.39779	0.34481	0.42256	0.46464	0.23786	0.25662	Abcb4	Abcb4	Mus musculus ATP-binding cassette, sub-family B (MDR/TAP), member 4 (Abcb4), mRNA.,
NM_008831	129.94	104.322	124.6	97.8368	125.051	106.471	129.006	104.047	137.894	103.926	Phb	Phb	Mus musculus prohibitin (Phb), mRNA.
NM_001302215	73.5932	66.042	49.1416	98.1089	42.6662	91.8796	5.50706	105.656	24.1248	73.3084	Atp5j	Atp5j	Mus musculus ATP synthase, H+ transporting, mitochondrial F0 complex, subunit F (Atp5j), transcript variant 2, mRNA.
NM_001302214	76.8479	71.0926	70.7956	78.3378	70.2459	74.4707	92.1268	53.1642	74.7874	80.9646	Atp5j	Atp5j	Mus musculus ATP synthase, H+ transporting, mitochondrial F0 complex, subunit F (Atp5j), transcript variant 2, mRNA.
NM_010736	30.9343	36.6738	34.3014	37.476	32.0001	35.2892	31.4018	38.0224	30.0334	34.2131	Ltbr	Ltbr	Mus musculus lymphotoxin B receptor (Ltbr), mRNA.
NM_010731	11.7132	12.4709	12.3235	13.4455	12.1082	13.5688	11.4703	14.2439	12.7791	12.6724	Zbtb7a	Zbtb7a	Mus musculus zinc finger and BTB domain containing 7a (Zbtb7a), mRNA.,
NM_010732	2.99518	4.56469	3.38094	3.54186	3.26972	4.66542	2.84483	4.74867	3.22566	4.67289	Lrrn2	Lrrn2	Mus musculus leucine rich repeat protein 2, neuronal (Lrrn2), mRNA.,
NM_010733	18.4748	27.8664	23.157	36.9599	18.3265	34.4134	17.0049	32.8814	15.068	29.9444	Lrrn3	Lrrn3	Mus musculus leucine rich repeat protein 3, neuronal (Lrrn3), transcript variant 3, mRNA.
NM_032610	4.45913	4.44269	4.29096	3.60094	4.60758	4.28019	4.43448	3.51623	5.53619	4.03325	Sptbn4	Sptbn4	Mus musculus spectrin beta, non-erythrocytic 4 (Sptbn4), transcript variant sigma1, mRNA.
NM_011467	31.2473	28.7762	30.5326	21.4215	34.3296	22.6555	32.2604	23.5158	33.9843	26.8925	Spr	Spr	Mus musculus sepiapterin reductase (Spr), mRNA.
NM_011465	0.0186	0.11243	0.08383	0.11281	0.03856	0.08784	0.10166	0.20959	0.02443	0.15082	Spta1	Spta1	Mus musculus spectrin alpha, erythrocytic 1 (Spta1), mRNA.
NM_011462	0.36537	1.00091	0.62981	0.97608	0.29533	0.51113	0.2757	0.99765	1.21732	0.98993	Spin1	Spin1	Mus musculus spindlin 1 (Spin1), transcript variant 3, mRNA.
NM_011460	0.07824	0.56912	0.23883	0.24747	0.40294	0.23057	0.26868	0.67447	0.0987	0.6744	Serpinb9d	Serpinb9d	Mus musculus serine (or cysteine) peptidase inhibitor, clade B, member 9d (Serpinb9d), mRNA.
NM_001076789	81.283	74.8248	74.198	72.6759	71.9359	74.8891	78.1696	69.7544	78.7549	79.2863	Cbx5	Cbx5	Mus musculus chromobox 5 (Cbx5), transcript variant 3, mRNA.
NM_001040106	7.95857	8.43798	8.21136	8.06912	8.02499	9.92028	6.96324	8.7024	7.85943	9.4278	Aak1	Aak1	Mus musculus AP2 associated kinase 1 (Aak1), transcript variant 2, mRNA.,
NR_033402	3.54385	13.463	7.63985	7.18389	3.01361	10.0522	5.55383	6.24211	5.34278	6.08534	Tyms	Tyms	Mus musculus thymidylate synthase (Tyms), transcript variant 1, mRNA.
NR_037982	2.19786	3.52187	2.24107	3.37734	3.52276	2.28569	3.04212	2.92941	2.05728	3.87975	9330159M07Rik	9330159M07Rik	Mus musculus RIKEN cDNA 9330159M07 gene (9330159M07Rik), transcript variant 2, long non-coding RNA.
NM_001284412	6.08404	1.81242	1.8665	1.64555	4.05045	1.72246	1.01393	0.93476	0.60732	3.84042	Vps25	Vps25	Mus musculus vacuolar protein sorting 25 (yeast) (Vps25), transcript variant 2, mRNA.,
NR_037984	0.20233	0.26719	0.31459	0.44018	0.42293	0.35703	0.52556	0.35314	0.49662	0.44263	Gm19461	Gm19461	Mus musculus predicted gene, 19461 (Gm19461), long non-coding RNA.
NM_009041	41.6984	28.8185	35.695	18.6953	41.0929	32.8548	45.9737	37.7946	57.0224	23.3431	Rdx	Rdx	Mus musculus radixin (Rdx), transcript variant 1, mRNA.
NM_033561	140.406	102.479	109.353	95.1845	110.267	97.5692	114.159	84.902	144.631	103.375	Eif4h	Eif4h	Mus musculus eukaryotic translation initiation factor 4H (Eif4h), transcript variant 2, mRNA.
NM_009044	3.83226	3.14258	3.53074	4.90611	4.01139	4.58957	4.10456	2.04725	5.12978	3.49855	Rel	Rel	Mus musculus reticuloendotheliosis oncogene (Rel), mRNA.
NM_033567	0.15731	0.60034	0.34037	0.47894	0.42615	0.5419	0.32763	0.27152	0.19712	0.45677	Cecr6	Cecr6	Mus musculus cat eye syndrome chromosome region, candidate 6 (Cecr6), mRNA.
NM_009046	6.87288	5.79848	5.39847	3.79147	6.76451	5.3586	3.95554	4.50058	3.78576	2.04619	Relb	Relb	Mus musculus avian reticuloendotheliosis viral (v-rel) oncogene related B (Relb), transcript variant 1, mRNA.
NM_009047	2.05108	1.24041	1.95364	0.69597	1.18671	1.62334	1.33552	1.95016	2.27366	2.13871	Rem1	Rem1	Mus musculus rad and gem related GTP binding protein 1 (Rem1), mRNA.
NM_001301173	0.26349	0.33303	0.81538	0.11129	0.11129	0.26237	0.22144	0.31837	0.26424	0.09996	Kctd19	Kctd19	Mus musculus potassium channel tetramerisation domain containing 19 (Kctd19), transcript variant 1, mRNA.
NR_045052	0.63644	0.42447	0.97302	1.31706	1.03984	1.1843	0.52678	0.96872	0.54951	1.4244	Gm20187	Gm20187	Mus musculus predicted gene, 20187 (Gm20187), long non-coding RNA.
NR_045056	2.45389	3.1465	3.0611	4.47119	2.31954	3.95407	3.83258	3.72058	2.80198	2.91047	3110056K07Rik	3110056K07Rik	Mus musculus RIKEN cDNA 3110056K07 gene (3110056K07Rik), transcript variant 2, long non-coding RNA.
NR_045057	21.2327	31.1753	21.5919	29.8523	24.5959	24.6344	27.375	38.0551	25.6023	31.5991	Gm20337	Gm20337	Mus musculus predicted gene, 20337 (Gm20337), long non-coding RNA.
NR_045054	0.59141	0.41391	0.57522	0.72825	0.39027	0.20303	0.49498	0.87383	0.56351	0.52631	2610307P16Rik	2610307P16Rik	Mus musculus RIKEN cDNA 2610307P16 gene (2610307P16Rik), transcript variant 2, long non-coding RNA.
NR_036582	16.3222	17.3644	16.5076	14.6502	16.9669	12.784	16.4315	17.2	17.0855	14.6861	Cbarp	Cbarp	Mus musculus calcium channel, voltage-dependent, beta subunit associated regulatory protein (Cbarp), transcript variant 2, non-coding RNA.,Mus musculus calcium channel, voltage-dependent, beta subunit associated regulatory protein (Cbarp), transcript variant 1, mRNA.,
NM_013919	22.5172	19.2894	20.9513	16.3136	22.2113	17.6464	20.5783	16.1264	19.7274	15.8493	Usp21	Usp21	Mus musculus ubiquitin specific peptidase 21 (Usp21), mRNA.,
NM_013918	10.1612	9.5815	9.40951	9.9301	10.9879	10.688	11.4949	10.1318	9.01775	10.0609	Usp25	Usp25	Mus musculus ubiquitin specific peptidase 25 (Usp25), mRNA.
NM_001311128	19.882	21.1305	18.3	21.9133	20.7577	23.5372	14.9339	22.1953	21.064	23.1112	Unc5a	Unc5a	Mus musculus unc-5 netrin receptor A (Unc5a), transcript variant 1, mRNA.
NM_013915	3.92305	5.03147	4.89152	5.5047	7.4913	4.27838	4.43098	3.8808	3.78369	5.32819	Zbtb18	Zbtb18	Mus musculus zinc finger and BTB domain containing 18 (Zbtb18), transcript variant 2, mRNA.,Mus musculus zinc finger and BTB domain containing 18 (Zbtb18), transcript variant 1, mRNA.,
NM_013917	0.95267	1.22587	1.71026	1.3363	1.7781	2.68781	1.98416	1.97982	0.61295	2.21482	Pttg1	Pttg1	Mus musculus pituitary tumor-transforming gene 1 (Pttg1), transcript variant 1, mRNA.
NM_013911	4.19031	2.71024	4.50399	3.22511	6.13469	4.52411	3.86865	4.29898	7.1451	6.57714	Fbxl12	Fbxl12	Mus musculus F-box and leucine-rich repeat protein 12 (Fbxl12), transcript variant 1, mRNA.
NM_013910	10.9519	8.81557	11.7924	10.5261	10.9651	10.8596	9.9268	12.1915	10.2372	13.3292	Kdm2b	Kdm2b	Mus musculus lysine (K)-specific demethylase 2B (Kdm2b), transcript variant 1, mRNA.,
NR_036630	0.12107	0.2517	0.51141	0.25646	0.31341	0.35882	0.21025	0.10147	0.44512	0.28726	Arhgap33os	Arhgap33os	Mus musculus Rho GTPase activating protein 33, opposite strand (Arhgap33os), long non-coding RNA.
NR_036631	0.14846	0.05115	0.41985	0.15589	0.30838	0.44074	0.30909	0.16696	0.48655	0.09251	Zim3	Zim3	Mus musculus zinc finger, imprinted 3 (Zim3), antisense RNA.
NM_008799	37.9012	28.5574	33.675	34.2924	33.0475	37.7777	42.6919	33.1117	31.7188	33.1924	Pdcd2	Pdcd2	Mus musculus programmed cell death 2 (Pdcd2), mRNA.
NM_008793	2.34688	1.52523	3.10464	2.75627	2.60141	2.06653	2.59786	1.96955	2.93604	1.75839	Pcsk4	Pcsk4	Mus musculus proprotein convertase subtilisin/kexin type 4 (Pcsk4), mRNA.
NM_008792	0.22442	0.61684	0.34926	0.45699	0.47084	0.39189	0.29136	0.59524	0.31885	0.43855	Pcsk2	Pcsk2	Mus musculus proprotein convertase subtilisin/kexin type 2 (Pcsk2), mRNA.
NM_008791	246.928	206.122	230.551	250.41	216.796	220.363	214.99	198.449	227.6	211.202	Pcp4	Pcp4	Mus musculus Purkinje cell protein 4 (Pcp4), mRNA.
NM_008796	2.95869	2.0797	1.59588	2.74954	2.6885	2.58386	2.79455	1.89748	3.14655	2.42163	Pctp	Pctp	Mus musculus phosphatidylcholine transfer protein (Pctp), transcript variant 2, mRNA.
NM_008795	2.95013	3.1836	3.53879	2.41353	4.02722	2.60546	3.01915	2.53346	3.84385	2.94459	Cdk18	Cdk18	Mus musculus cyclin-dependent kinase 18 (Cdk18), mRNA.
NM_008794	4.11465	3.84513	4.31065	1.69108	5.23373	3.53683	0.52025	4.39781	5.51768	1.58712	Pcsk7	Pcsk7	Mus musculus proprotein convertase subtilisin/kexin type 7 (Pcsk7), transcript variant 2, mRNA.
NM_178246	58.4368	53.8854	59.0391	56.087	62.4233	57.6446	63.1482	56.7657	63.0729	51.1269	Smg5	Smg5	Mus musculus Smg-5 homolog, nonsense mediated mRNA decay factor (C. elegans) (Smg5), mRNA.,
NM_178243	0.59732	0.42361	0.3137	0.32277	0.10652	0.1999	0.14177	0.26134	0.25286	0.39055	Teddm2	Teddm2	Mus musculus transmembrane epididymal family member 2 (Teddm2), mRNA.
NM_178242	8.57599	9.87276	9.69142	7.85875	10.7025	10.8808	10.2177	11.0971	10.129	9.18381	Tnrc18	Tnrc18	Mus musculus trinucleotide repeat containing 18 (Tnrc18), transcript variant A, mRNA.
NR_028311	5.11042	3.22919	4.92188	4.41932	5.5899	3.85207	6.1266	4.01821	4.73705	2.73474	Gm4371	Gm4371	Mus musculus predicted gene 4371 (Gm4371), non-coding RNA.
NR_028315	13.0346	13.8022	14.2312	14.699	15.1908	12.2522	12.1779	14.0927	13.3482	16.0583	Yaf2	Yaf2	Mus musculus YY1 associated factor 2 (Yaf2), transcript variant 1, mRNA.
NR_028316	9.21175	9.58164	10.9722	9.17443	13.2967	5.13281	13.3728	5.49583	11.113	9.87115	Mdp1	Mdp1	Mus musculus magnesium-dependent phosphatase 1 (Mdp1), transcript variant 1, mRNA.
NM_001301343	84.9068	76.9312	58.6572	90.7797	77.2327	71.3136	79.621	72.5537	77.7195	101.797	Hnrnpk	Hnrnpk	Mus musculus heterogeneous nuclear ribonucleoprotein K (Hnrnpk), transcript variant 4, mRNA.,
NM_007684	88.8441	71.6488	74.7325	81.897	68.5195	73.2527	71.7391	66.715	60.2264	73.4641	Cetn3	Cetn3	Mus musculus centrin 3 (Cetn3), mRNA.
NM_007687	723.822	713.606	683.349	703.082	734.367	698.291	732.126	661.085	718.949	658.269	Cfl1	Cfl1	Mus musculus cofilin 1, non-muscle (Cfl1), mRNA.
NM_007681	12.2304	3.08806	12.8467	4.81606	11.9593	5.05897	11.1696	10.5321	13.2181	12.6187	Cenpa	Cenpa	Mus musculus centromere protein A (Cenpa), transcript variant 1, mRNA.
NM_007682	38.9339	31.3996	42.5004	28.0894	47.7245	33.096	38.6108	32.2503	40.8677	28.0537	Cenpb	Cenpb	Mus musculus centromere protein B (Cenpb), mRNA.
NM_007683	3.09308	1.82795	2.2709	1.77984	2.54281	2.40521	1.78437	2.51401	1.61088	1.91674	Cenpc1	Cenpc1	Mus musculus centromere protein C1 (Cenpc1), mRNA.
NM_007688	27.5367	24.1608	24.5001	23.6421	20.847	22.8578	24.4815	27.6131	19.6907	26.4647	Cfl2	Cfl2	Mus musculus cofilin 2, muscle (Cfl2), mRNA.
NM_028953	0.32728	0.08572	0.13076	0.17107	0.04141	0.23296	0.02738	0.46466	0.10058	0.22465	Tmc1	Tmc1	Mus musculus transmembrane channel-like gene family 1 (Tmc1), mRNA.
NM_001081302	32.555	37.1017	35.8912	34.8151	35.1559	36.3777	34.2311	38.4877	33.7207	38.0943	Trio	Trio	Mus musculus triple functional domain (PTPRF interacting) (Trio), mRNA.,
NM_001081300	4.58688	4.78256	5.22357	4.31245	3.74689	5.48003	5.04208	4.5444	3.83744	4.72342	Tshz1	Tshz1	Mus musculus teashirt zinc finger family member 1 (Tshz1), mRNA.,
NM_001081307	5.77246	5.78921	5.24548	5.86563	5.00357	4.97778	5.88519	5.83261	4.86303	4.90621	Ppp1r12b	Ppp1r12b	Mus musculus protein phosphatase 1, regulatory (inhibitor) subunit 12B (Ppp1r12b), transcript variant 1, mRNA.,
NM_001081304	15.9	21.5362	16.7288	20.9314	14.7221	19.9338	15.6555	19.8963	14.7221	20.5065	Atf6	Atf6	Mus musculus activating transcription factor 6 (Atf6), mRNA.
NM_001081309	9.84354	12.0677	9.09458	10.8956	8.13124	11.938	9.3999	12.4202	9.55997	10.4235	Pik3r4	Pik3r4	Mus musculus phosphatidylinositol 3 kinase, regulatory subunit, polypeptide 4, p150 (Pik3r4), mRNA.,
NM_146257	17.1896	17.8153	17.2762	17.7364	17.0217	17.7838	14.9231	20.7287	14.2635	17.7167	Slc29a4	Slc29a4	Mus musculus solute carrier family 29 (nucleoside transporters), member 4 (Slc29a4), mRNA.
NM_146256	4.14426	3.11277	3.88823	3.10053	3.93181	3.29909	3.32452	4.01812	3.95983	4.07825	Hpdl	Hpdl	Mus musculus 4-hydroxyphenylpyruvate dioxygenase-like (Hpdl), mRNA.
NM_146255	1.57412	3.27754	1.84433	2.98654	2.0584	2.58215	1.99703	3.70024	2.31624	3.3068	Slc1a7	Slc1a7	Mus musculus solute carrier family 1 (glutamate transporter), member 7 (Slc1a7), mRNA.
NM_146254	0.52977	0.08563	0.09642	0.08618	0.04372	0.41208	0.23058	0.13871	0.10673	0.39472	Wdr78	Wdr78	Mus musculus WD repeat domain 78 (Wdr78), mRNA.
NM_146253	10.5276	13.2753	11.3689	13.3432	10.1026	12.4873	11.498	14.65	9.91058	12.6692	Zbtb6	Zbtb6	Mus musculus zinc finger and BTB domain containing 6 (Zbtb6), mRNA.,
NM_146252	21.4349	20.5884	23.5897	19.4617	24.0096	21.5214	24.2934	19.4609	24.5294	20.472	Tbc1d13	Tbc1d13	Mus musculus TBC1 domain family, member 13 (Tbc1d13), mRNA.
NM_146251	4.62064	5.33483	6.20753	5.67944	4.53333	5.74531	4.61485	6.00964	5.85799	5.42786	Pnpla7	Pnpla7	Mus musculus patatin-like phospholipase domain containing 7 (Pnpla7), mRNA.,
NM_001282037	14.8267	17.1026	14.6395	18.0539	9.61992	14.3221	10.7109	12.8825	11.3405	16.3231	Sh3glb1	Sh3glb1	Mus musculus SH3-domain GRB2-like B1 (endophilin) (Sh3glb1), transcript variant 2, mRNA.
NM_146259	8.11752	6.91428	6.69484	7.18807	7.74941	7.06497	7.8859	6.60249	10.1483	6.99496	Zfp668	Zfp668	Mus musculus zinc finger protein 668 (Zfp668), mRNA.,
NM_146258	16.3591	8.8712	17.4063	16.1533	13.5601	15.9521	16.5227	13.6061	12.2211	11.9153	Stard13	Stard13	Mus musculus StAR-related lipid transfer (START) domain containing 13 (Stard13), transcript variant 1, mRNA.
NM_001177849	4.38986	1.61771	6.42031	4.26884	4.45587	1.82428	0.99921	5.73872	0.42654	6.07532	Asph	Asph	Mus musculus aspartate-beta-hydroxylase (Asph), transcript variant 3, mRNA.
NM_001177843	18.3107	22.4513	20.8146	26.6089	21.3377	23.423	24.7869	25.1806	18.745	19.9012	Frmd4a	Frmd4a	Mus musculus FERM domain containing 4A (Frmd4a), transcript variant 1, mRNA.
NM_001177846	0	0	0.9798	1.37575	2.8551	4.03718	1.1831	2.41128	0	2.61674	Tirap	Tirap	Mus musculus toll-interleukin 1 receptor (TIR) domain-containing adaptor protein (Tirap), transcript variant 4, mRNA.
NM_001177844	21.9727	24.096	20.9505	24.1015	18.346	22.0385	18.9843	25.4982	21.9549	23.2463	Frmd4a	Frmd4a	Mus musculus FERM domain containing 4A (Frmd4a), transcript variant 1, mRNA.
NM_183392	34.2074	31.7419	34.3911	36.6132	29.8264	35.1772	33.6814	36.9229	31.1395	32.3261	Nup54	Nup54	Mus musculus nucleoporin 54 (Nup54), mRNA.,
NM_009826	29.6377	31.84	27.1223	34.004	26.3185	30.6965	29.4688	33.8409	24.4567	32.6279	Rb1cc1	Rb1cc1	Mus musculus RB1-inducible coiled-coil 1 (Rb1cc1), mRNA.,
NM_009823	4.72008	9.59281	5.55911	8.53013	4.51197	7.21061	6.52511	5.61382	5.89656	6.72301	Cbfa2t2	Cbfa2t2	Mus musculus core-binding factor, runt domain, alpha subunit 2, translocated to, 2 (human) (Cbfa2t2), transcript variant 3, mRNA.
NM_001252189	8.47394	11.2253	12.1258	8.69475	12.5371	8.50115	9.36754	12.2263	5.84985	8.77719	Epn2	Epn2	Mus musculus epsin 2 (Epn2), transcript variant 2, mRNA.
NM_001252188	4.18436	2.29116	4.08248	4.67921	2.33158	3.69945	3.08403	2.11729	6.12074	1.94897	Epn2	Epn2	Mus musculus epsin 2 (Epn2), transcript variant 2, mRNA.
NM_009828	79.3539	66.8609	71.5323	63.6598	70.4087	62.2154	75.9686	66.2016	71.5906	64.1928	Ccna2	Ccna2	Mus musculus cyclin A2 (Ccna2), mRNA.
NM_009829	0.05437	0.08287	0.08269	0.05513	0.11229	0.18356	0.26097	0.10997	0.03562	0.2251	Ccnd2	Ccnd2	Mus musculus cyclin D2 (Ccnd2), mRNA.,
NM_001144988	8.94322	4.23986	11.543	4.58889	9.41213	5.2608	8.6808	3.84992	11.4047	5.30983	Spg20	Spg20	Mus musculus spastic paraplegia 20, spartin (Troyer syndrome) homolog (human) (Spg20), transcript variant 3, mRNA.
NM_001144987	4.99051	8.72774	6.43554	5.15153	6.1861	5.82847	7.03638	7.79252	6.2339	5.20205	Spg20	Spg20	Mus musculus spastic paraplegia 20, spartin (Troyer syndrome) homolog (human) (Spg20), transcript variant 3, mRNA.
NR_027978	0.67012	0.87582	0.53488	0.74925	0.28773	0.41463	0.66018	0.99258	0.33709	1.23364	4930465K10Rik	4930465K10Rik	Mus musculus RIKEN cDNA 4930465K10 gene (4930465K10Rik), long non-coding RNA.
NR_027975	2.50283	3.87159	2.82625	3.58088	3.44856	3.84262	2.57586	4.80283	2.56244	5.17629	Gm5607	Gm5607	Mus musculus predicted gene 5607 (Gm5607), long non-coding RNA.
NR_027974	0.88576	0.50113	0.98202	1.18387	0.47881	1.10653	2.16257	1.86688	1.61097	0.76638	3110070M22Rik	3110070M22Rik	Mus musculus RIKEN cDNA 3110070M22 gene (3110070M22Rik), long non-coding RNA.
NR_027976	5.76884	3.71275	5.42846	3.29258	6.56519	4.1785	4.49691	4.57477	2.82027	4.16434	Wdr73	Wdr73	Mus musculus WD repeat domain 73 (Wdr73), transcript variant 1, mRNA.
NM_001276359	20.6676	21.1273	20.8325	22.3203	25.1249	18.6644	19.2341	22.7707	23.5102	24.7121	Camsap1	Camsap1	Mus musculus calmodulin regulated spectrin-associated protein 1 (Camsap1), transcript variant 3, mRNA.
NM_001311086	37.0011	29.6575	32.3807	28.0549	38.648	28.728	43.7173	32.3458	37.367	26.0051	Zc3hc1	Zc3hc1	Mus musculus zinc finger, C3HC type 1 (Zc3hc1), transcript variant 2, mRNA.
NM_144546	4.21442	4.54082	4.67537	4.71074	4.53929	3.77317	3.8474	5.54522	3.74056	6.42349	Zfp119a	Zfp119a	Mus musculus zinc finger protein 119a (Zfp119a), mRNA.
NR_027395	10.0105	3.8114	3.1586	5.09472	8.08516	9.58665	11.4192	8.70968	8.63559	0.0844	Rnf44	Rnf44	Mus musculus ring finger protein 44 (Rnf44), transcript variant 1, mRNA.
NR_027396	8.22597	7.71118	15.5505	14.4164	13.1834	7.89651	11.8706	6.26469	16.5554	15.4232	Rnf44	Rnf44	Mus musculus ring finger protein 44 (Rnf44), transcript variant 1, mRNA.
NM_010048	23.6206	23.2968	20.3758	23.3657	18.02	21.7015	15.4467	20.9842	17.0372	17.1372	Dgcr2	Dgcr2	Mus musculus DiGeorge syndrome critical region gene 2 (Dgcr2), transcript variant 2, mRNA.,
NM_010046	21.1211	28.6676	26.8088	19.9577	23.5222	23.328	23.6532	23.9683	26.0801	27.6552	Dgat1	Dgat1	Mus musculus diacylglycerol O-acyltransferase 1 (Dgat1), mRNA.
NM_001033389	16.7107	13.1709	13.3242	12.3112	14.135	12.9032	15.6481	11.9551	13.4748	10.8295	Fubp3	Fubp3	Mus musculus far upstream element (FUSE) binding protein 3 (Fubp3), transcript variant 2, mRNA.
NM_001033383	11.5482	9.8898	11.7459	9.05678	12.1805	10.1482	11.8859	8.8511	14.3879	10.174	Zfp865	Zfp865	Mus musculus zinc finger protein 865 (Zfp865), transcript variant 2, mRNA.
NM_001033385	7.5862	8.10476	7.71125	7.4137	7.29358	8.57528	6.72597	7.9456	6.71399	7.74564	Tbc1d32	Tbc1d32	Mus musculus TBC1 domain family, member 32 (Tbc1d32), mRNA.
NM_053168	13.9761	12.723	18.2169	15.9419	22.9476	11.6189	17.3252	18.8403	13.6848	7.92165	Trim11	Trim11	Mus musculus tripartite motif-containing 11 (Trim11), transcript variant 2, mRNA.,
NM_053169	16.3849	16.3436	15.8872	14.8405	15.4876	15.6948	18.3372	16.988	16.7724	14.8395	Trim16	Trim16	Mus musculus tripartite motif-containing 16 (Trim16), mRNA.,
NM_053164	44.9659	39.3616	48.3615	46.5864	48.6123	39.6386	43.4873	42.3338	48.9689	45.6238	Mrpl43	Mrpl43	Mus musculus mitochondrial ribosomal protein L43 (Mrpl43), mRNA.
NM_053165	2.06396	3.96742	2.79783	3.67464	2.16496	3.57865	2.61987	4.96044	2.34204	5.22358	Clec2h	Clec2h	Mus musculus C-type lectin domain family 2, member h (Clec2h), mRNA.
NM_053161	33.3559	38.8657	35.3779	36.8224	34.1828	40.0309	38.402	43.6364	34.3875	42.1876	Mrpl27	Mrpl27	Mus musculus mitochondrial ribosomal protein L27 (Mrpl27), mRNA.
NM_053162	73.2735	67.4687	77.4118	67.7436	83.6749	74.9173	77.0882	65.3134	90.8365	73.8622	Mrpl34	Mrpl34	Mus musculus mitochondrial ribosomal protein L34 (Mrpl34), mRNA.
NM_053163	22.4586	18.689	18.7997	19.7159	22.0403	19.4274	20.3133	24.8419	21.35	21.5312	Mrpl36	Mrpl36	Mus musculus mitochondrial ribosomal protein L36 (Mrpl36), mRNA.,
NM_001134692	44.1901	28.8421	38.8833	17.8756	41.6552	29.8183	41.4685	30.3587	47.9136	30.7039	Ost4	Ost4	Mus musculus oligosaccharyltransferase complex subunit 4 (non-catalytic) (Ost4), transcript variant 2, mRNA.
NM_172117	10.2701	13.0982	10.0768	13.264	11.7729	11.7774	11.0743	13.7149	13.4904	13.8298	Entpd6	Entpd6	Mus musculus ectonucleoside triphosphate diphosphohydrolase 6 (Entpd6), mRNA.,
NM_172116	22.0122	17.04	18.4314	17.8358	22.0544	18.2399	19.3758	13.8896	23.3343	17.9266	Pddc1	Pddc1	Mus musculus Parkinson disease 7 domain containing 1 (Pddc1), mRNA.
NM_172118	20.5881	14.083	15.0206	14.0161	16.2115	13.404	17.121	11.3134	19.0429	13.0005	Myl9	Myl9	Mus musculus myosin, light polypeptide 9, regulatory (Myl9), mRNA.
NM_001033654	0.00084	13.7774	0.39157	8.52086	3.50823	6e-05	0.7572	0.00353	3.24485	3.9791	Pus10	Pus10	Mus musculus pseudouridylate synthase 10 (Pus10), transcript variant 2, mRNA.
NM_001243748	16.6479	8.80894	9.14853	10.6359	11.7238	7.55041	6.84377	7.26649	11.9305	9.83233	Rassf1	Rassf1	Mus musculus Ras association (RalGDS/AF-6) domain family member 1 (Rassf1), transcript variant 2, mRNA.
NM_001284523	34.4256	45.2371	33.1528	40.7364	39.1419	34.7022	32.2633	38.0034	35.4695	32.3648	Larp4	Larp4	Mus musculus La ribonucleoprotein domain family, member 4 (Larp4), transcript variant 4, mRNA.
NR_024619	9.23021	9.32397	10.0939	9.70101	8.84947	8.72249	9.04752	9.15605	9.74191	9.38765	2610001J05Rik	2610001J05Rik	Mus musculus RIKEN cDNA 2610001J05 gene (2610001J05Rik), long non-coding RNA.
NM_001101506	1.88067	1.34407	1.75307	0.41006	2.69524	0.89403	0.85082	0.79785	2.58091	1.00692	Tmem240	Tmem240	Mus musculus transmembrane protein 240 (Tmem240), mRNA.
NM_001101507	1.00849	1.26235	1.18684	1.83871	0.97117	0.96411	1.65557	1.51934	0.96654	1.66476	Clec2l	Clec2l	Mus musculus C-type lectin domain family 2, member L (Clec2l), mRNA.
NM_001101502	5.68841	2.91683	4.24648	4.73211	5.72991	4.82676	4.73778	4.32925	6.26218	4.49083	Zfp703	Zfp703	Mus musculus zinc finger protein 703 (Zfp703), transcript variant 2, mRNA.
NR_046039	0.6099	0.44013	0.32401	1.25899	0.75617	0.52538	0.7147	0.27383	0.62894	0.82199	Gm8179	Gm8179	Mus musculus predicted gene 8179 (Gm8179), long non-coding RNA.
NR_046038	2.28986	4.16024	3.21075	3.49432	1.81527	1.96829	1.48856	4.29842	2.27415	3.57856	4933404K08Rik	4933404K08Rik	Mus musculus RIKEN cDNA 4933404K08 gene (4933404K08Rik), long non-coding RNA.
NR_046034	4.25578	9.42469	6.38307	5.54889	5.04781	7.39677	4.15236	5.72132	6.29742	10.4073	Slc36a1os	Slc36a1os	Mus musculus solute carrier family 36 (proton/amino acid symporter), member 1, opposite strand (Slc36a1os), long non-coding RNA.
NR_046036	1.54368	4.52341	2.57471	2.87116	3.7183	2.0906	1.75107	3.16074	0.96477	3.8614	4933405D12Rik	4933405D12Rik	Mus musculus RIKEN cDNA 4933405D12 gene (4933405D12Rik), long non-coding RNA.
NM_133847	30.6735	42.9954	35.7127	41.7653	28.82	43.1312	29.1228	44.5821	29.8615	41.4857	Tm9sf4	Tm9sf4	Mus musculus transmembrane 9 superfamily protein member 4 (Tm9sf4), mRNA.,
NM_133840	13.6966	11.4771	14.3186	9.47149	14.6285	8.70618	14.145	10.6942	17.1564	12.0826	Clp1	Clp1	Mus musculus CLP1, cleavage and polyadenylation factor I subunit (Clp1), mRNA.
NR_015467	4.7393	5.62948	4.98504	5.55639	4.52653	5.95234	5.00757	6.51907	3.61358	6.52087	5530601H04Rik	5530601H04Rik	Mus musculus RIKEN cDNA 5530601H04 gene (5530601H04Rik), long non-coding RNA.
NR_015464	5.78477	9.1071	6.15896	7.14591	3.28323	6.00596	5.60326	8.82866	4.29999	7.81542	A330069E16Rik	A330069E16Rik	Mus musculus RIKEN cDNA A330069E16 gene (A330069E16Rik), long non-coding RNA.
NR_015465	5.65956	7.81832	6.99143	7.03355	5.78262	7.07065	5.41359	7.08755	6.15993	8.35389	C920009B18Rik	C920009B18Rik	Mus musculus RIKEN cDNA C920009B18 gene (C920009B18Rik), long non-coding RNA.
NR_015463	12.4241	14.4023	12.5004	15.9438	11.8119	14.0587	9.35983	14.0417	11.7108	12.2097	Snhg17	Snhg17	Mus musculus small nucleolar RNA host gene 17 (Snhg17), transcript variant 1, long non-coding RNA.
NM_028479	18.4094	19.1456	19.6287	16.8028	17.8882	16.3947	24.0535	20.9016	16.2993	18.4969	Mrgbp	Mrgbp	Mus musculus MRG/MORF4L binding protein (Mrgbp), mRNA.
NM_145441	9.06798	8.81622	8.67334	8.8647	8.23814	11.6711	9.62837	11.3589	8.19107	9.31303	Ubxn2a	Ubxn2a	Mus musculus UBX domain protein 2A (Ubxn2a), mRNA.
NM_145445	36.4427	30.0269	31.5898	25.1605	34.2282	31.8019	31.2497	26.5518	35.2407	26.4076	Eif2b2	Eif2b2	Mus musculus eukaryotic translation initiation factor 2B, subunit 2 beta (Eif2b2), mRNA.
NM_028472	0.55568	0.91688	0.50538	0.5379	0.34061	0.75306	1.02796	0.80333	0.44642	0.64317	Bmper	Bmper	Mus musculus BMP-binding endothelial regulator (Bmper), mRNA.
NM_028475	12.4354	12.266	13.9434	14.0895	14.426	10.6054	14.4503	14.1319	15.1815	11.2336	Ubap2l	Ubap2l	Mus musculus ubiquitin-associated protein 2-like (Ubap2l), transcript variant 7, mRNA.
NM_028476	3.61832	3.89078	7.24448	1.91427	3.09062	3.75551	4.81356	5.84674	2.18823	7.91936	Atat1	Atat1	Mus musculus alpha tubulin acetyltransferase 1 (Atat1), transcript variant 3, mRNA.,Mus musculus alpha tubulin acetyltransferase 1 (Atat1), transcript variant 1, mRNA.,
NM_175460	67.2783	64.1329	64.7373	70.349	66.7097	68.6047	68.5791	67.5849	65.78	60.5238	Nmnat2	Nmnat2	Mus musculus nicotinamide nucleotide adenylyltransferase 2 (Nmnat2), mRNA.
NM_175461	2.91582	1.4749	0.50645	1.4143	2.41892	3.99091	1.35477	2.70575	3.08311	1.91241	Fam78b	Fam78b	Mus musculus family with sequence similarity 78, member B (Fam78b), transcript variant 2, mRNA.
NM_175466	10.7265	12.0665	10.2323	13.5189	10.2091	12.4315	12.0568	11.8509	10.568	13.586	Zfp770	Zfp770	Mus musculus zinc finger protein 770 (Zfp770), mRNA.,
NM_175464	13.1256	8.71647	13.7118	8.57485	11.7543	8.44216	11.4151	8.49965	16.4415	6.26661	Pkp4	Pkp4	Mus musculus plakophilin 4 (Pkp4), transcript variant 1, mRNA.
NM_172501	6.38417	6.91761	7.32653	7.99495	8.50115	8.51269	10.1184	10.3643	11.9322	8.32638	Nhlrc3	Nhlrc3	Mus musculus NHL repeat containing 3 (Nhlrc3), mRNA.
NM_001284520	11.2983	18.4414	13.2148	19.2057	11.8233	17.4304	11.1715	22.273	10.8666	23.7679	Cmah	Cmah	Mus musculus cytidine monophospho-N-acetylneuraminic acid hydroxylase (Cmah), transcript variant 2, mRNA.
NR_038037	2.22217	1.74528	2.56638	2.38498	2.05074	2.29939	3.15037	2.46037	2.49018	2.90735	E130307A14Rik	E130307A14Rik	Mus musculus RIKEN cDNA E130307A14 gene (E130307A14Rik), long non-coding RNA.
NR_038032	3.61175	4.78942	3.81109	4.6229	4.51181	3.37112	2.32875	3.59885	3.54046	3.5901	Gm15663	Gm15663	Mus musculus predicted gene 15663 (Gm15663), long non-coding RNA.
NR_038038	2.62199	2.59581	3.81181	3.98345	2.47418	2.83365	5.73595	3.12303	2.7335	2.98025	Hk1os	Hk1os	Mus musculus hexokinase 1, opposite strand (Hk1os), long non-coding RNA.
NM_001113179	23.8867	18.855	15.5604	19.8514	20.6363	20.7983	19.7068	17.4174	14.6321	22.661	Bub1	Bub1	Mus musculus BUB1, mitotic checkpoint serine/threonine kinase (Bub1), transcript variant 2, mRNA.
NM_001039710	8.44252	8.46553	9.071	8.33681	9.26512	8.01145	10.7051	10.7753	9.19201	6.45267	Coq10b	Coq10b	Mus musculus coenzyme Q10B (Coq10b), transcript variant 1, mRNA.
NM_026708	4.02771	4.05799	3.6824	6.32571	3.96995	1.26023	4.39143	2.69143	5.66999	2.80339	Tlcd1	Tlcd1	Mus musculus TLC domain containing 1 (Tlcd1), transcript variant 3, mRNA.
NM_018859	15.1264	11.9898	10.8761	13.1154	12.7344	13.193	11.2713	13.4375	11.5005	13.195	Akr1e1	Akr1e1	Mus musculus aldo-keto reductase family 1, member E1 (Akr1e1), mRNA.
NM_018858	371.189	302.776	391.207	298.868	385.14	325.899	382.912	315.341	411.336	306.004	Pebp1	Pebp1	Mus musculus phosphatidylethanolamine binding protein 1 (Pebp1), mRNA.
NM_018855	42.4937	43.7362	35.604	36.9592	35.0242	42.3723	41.3452	38.7969	35.3191	35.1349	Gas8	Gas8	Mus musculus growth arrest specific 8 (Gas8), mRNA.,
NM_018854	49.1921	53.3769	57.6403	54.9907	62.9588	48.1661	64.1755	51.9044	49.0514	57.3884	Ift20	Ift20	Mus musculus intraflagellar transport 20 (Ift20), mRNA.,
NM_018851	18.1785	14.8745	15.7326	20.313	16.92	13.4036	13.77	14.7511	16.6113	15.1654	Samhd1	Samhd1	Mus musculus SAM domain and HD domain, 1 (Samhd1), transcript variant 2, mRNA.,Mus musculus SAM domain and HD domain, 1 (Samhd1), transcript variant 1, mRNA.,
NM_018853	3254.55	2307.96	3302.91	2316.92	3223.15	2661.4	3077.07	2547.66	3190.26	2524.29	Rplp1	Rplp1	Mus musculus ribosomal protein, large, P1 (Rplp1), mRNA.
NM_028862	33.1244	39.6011	37.035	37.1689	37.3147	41.7622	30.4828	39.2478	36.0485	39.7376	Rnf145	Rnf145	Mus musculus ring finger protein 145 (Rnf145), transcript variant 1, mRNA.
NM_001285805	4.79148	6.05823	5.76966	1.50033	4.96174	4.6929	4.14391	7.25353	5.76013	5.5703	Zbtb20	Zbtb20	Mus musculus zinc finger and BTB domain containing 20 (Zbtb20), transcript variant 3, mRNA.
NM_025473	10.9896	14.3403	13.4777	13.2242	12.2219	15.3232	10.7693	12.8854	10.9632	14.1767	Fam3a	Fam3a	Mus musculus family with sequence similarity 3, member A (Fam3a), transcript variant 1, mRNA.
NR_045694	0.56041	0.76336	0.27837	0.38978	0.37446	0.36267	0.88243	1.29355	0.43764	0.56407	Gm4961	Gm4961	Mus musculus predicted pseudogene 4961 (Gm4961), non-coding RNA.
NR_045696	2.61796	2.01526	1.90306	1.9025	2.56702	2.52248	2.71711	1.88245	2.27648	2.41468	9330133O14Rik	9330133O14Rik	Mus musculus RIKEN cDNA 9330133O14 gene (9330133O14Rik), long non-coding RNA.
NM_138313	8.38544	4.33126	6.54661	6.48929	7.32971	5.91808	6.4277	6.10361	5.60471	6.02735	Bmf	Bmf	Mus musculus BCL2 modifying factor (Bmf), transcript variant 2, mRNA.
NM_001083917	7.3607	4.50294	6.70226	7.14167	4.63283	6.36778	1.02605	7.01062	6.083	5.71538	Scn3b	Scn3b	Mus musculus sodium channel, voltage-gated, type III, beta (Scn3b), transcript variant 3, mRNA.
NM_138315	26.8094	26.3616	28.6102	29.928	31.8645	28.0626	23.0722	28.1257	30.0604	29.0645	Mical1	Mical1	Mus musculus microtubule associated monooxygenase, calponin and LIM domain containing 1 (Mical1), transcript variant 2, mRNA.
NM_138314	15.0137	5.65609	8.38977	4.99656	10.1912	6.37931	8.65291	6.78854	11.6575	12.8066	Nme7	Nme7	Mus musculus NME/NM23 family member 7 (Nme7), transcript variant 3, mRNA.
NM_025476	3.2716	3.28136	3.05528	3.20004	2.59258	2.29497	2.97477	2.40685	3.23883	3.57152	Rmdn1	Rmdn1	Mus musculus regulator of microtubule dynamics 1 (Rmdn1), mRNA.
NM_025475	4.73288	7.12662	7.51652	7.4235	7.31099	4.76809	5.90873	4.29636	3.46688	9.0977	Haus2	Haus2	Mus musculus HAUS augmin-like complex, subunit 2 (Haus2), transcript variant 1, mRNA.
NM_001025444	2.21893	0.17242	1.65791	2.2883	2.70009	2.79444	2.14356	1.77925	1.13353	2.49577	Aptx	Aptx	Mus musculus aprataxin (Aptx), transcript variant 1, mRNA.
NM_001114332	6.99418	6.72368	6.99219	7.93881	6.52151	8.63509	6.54372	7.31831	5.35669	7.42873	Slc16a10	Slc16a10	Mus musculus solute carrier family 16 (monocarboxylic acid transporters), member 10 (Slc16a10), transcript variant 2, mRNA.
NM_001114334	10.1876	10.3699	10.7976	12.2968	10.39	11.071	10.5892	12.2994	9.1029	11.7738	Rps6kb1	Rps6kb1	Mus musculus ribosomal protein S6 kinase, polypeptide 1 (Rps6kb1), transcript variant 1, mRNA.
NM_001114339	2.66342	1.17031	1.95191	1.22348	2.46227	1.66136	1.82345	1.41064	2.52659	1.07414	Pank1	Pank1	Mus musculus pantothenate kinase 1 (Pank1), transcript variant 2, mRNA.
NM_001276704	15.5554	18.5409	19.7587	15.0473	16.3326	16.7653	13.2142	19.144	12.6021	17.6761	Nxf1	Nxf1	Mus musculus nuclear RNA export factor 1 (Nxf1), transcript variant 2, mRNA.
NM_010914	13.886	13.625	13.4737	11.2242	14.4042	12.7584	15.1271	11.6034	13.5264	14.7999	Nfyb	Nfyb	Mus musculus nuclear transcription factor-Y beta (Nfyb), mRNA.
NM_001159866	17.1638	13.4992	6.37232	17.5451	10.5645	9.04575	12.6438	11.9328	8.87334	13.1641	Uchl5	Uchl5	Mus musculus ubiquitin carboxyl-terminal esterase L5 (Uchl5), transcript variant 2, mRNA.
NM_010911	26.3058	20.1989	23.0519	20.3863	24.9511	20.5925	25.936	21.0071	24.3524	17.5799	Nfs1	Nfs1	Mus musculus nitrogen fixation gene 1 (S. cerevisiae) (Nfs1), mRNA.,
NM_010918	25.5843	32.7784	28.2133	30.9081	27.4478	31.2292	27.4808	33.5572	25.3467	32.6698	Nktr	Nktr	Mus musculus natural killer tumor recognition sequence (Nktr), mRNA.,
NM_001316371	29.2459	44.9149	38.1618	53.1628	33.8791	49.4779	30.646	48.7105	37.1378	54.9845	P4ha1	P4ha1	Mus musculus procollagen-proline, 2-oxoglutarate 4-dioxygenase (proline 4-hydroxylase), alpha 1 polypeptide (P4ha1), transcript variant 3, mRNA.
NM_001044371	24.8853	26.2744	22.9116	29.823	19.1752	25.2207	24.4843	23.2586	26.4352	26.1639	Rad17	Rad17	Mus musculus RAD17 checkpoint clamp loader component (Rad17), transcript variant 3, mRNA.
NM_001253857	0.0002	0.31724	0.00017	0.00013	0.00017	0.24768	0.00019	0.34069	0.00039	0.00021	Tet1	Tet1	Mus musculus tet methylcytosine dioxygenase 1 (Tet1), transcript variant 1, mRNA.,
NM_130877	66.7544	70.5562	64.6967	71.9047	58.7682	72.1507	58.7957	70.9443	54.6925	71.8451	Peg10	Peg10	Mus musculus paternally expressed 10 (Peg10), transcript variant 1, mRNA.
NM_130879	41.3572	47.4942	40.5002	45.2562	41.7681	43.6843	44.6294	43.6291	41.5959	44.8854	Usp48	Usp48	Mus musculus ubiquitin specific peptidase 48 (Usp48), mRNA.,
NM_001291432	6.34134	5.63712	7.39886	6.26435	6.09296	6.92584	7.26682	8.68247	6.60127	6.98218	Dido1	Dido1	Mus musculus death inducer-obliterator 1 (Dido1), transcript variant 1, mRNA.,
NM_133789	21.5503	18.3956	17.4396	9.81692	21.6817	17.7317	16.0659	17.9832	18.3095	15.3089	Strn4	Strn4	Mus musculus striatin, calmodulin binding protein 4 (Strn4), transcript variant 2, mRNA.
NM_133788	15.6148	15.066	18.9084	18.0499	22.4055	18.4362	24.9734	19.8157	18.1406	14.8903	Icmt	Icmt	Mus musculus isoprenylcysteine carboxyl methyltransferase (Icmt), transcript variant 1, mRNA.
NM_001291434	1.5949	2.52803	3.49493	3.35144	1.9345	3.85568	2.13814	2.20865	3.43404	2.78289	Prkcg	Prkcg	Mus musculus protein kinase C, gamma (Prkcg), transcript variant 1, mRNA.
NM_133784	9.21653	8.05598	7.8764	9.22906	9.92588	7.55138	7.58965	7.15434	9.806	9.04173	Wwtr1	Wwtr1	Mus musculus WW domain containing transcription regulator 1 (Wwtr1), transcript variant 2, mRNA.
NM_133787	95.9746	93.8898	90.0579	99.924	84.4195	92.7849	93.4016	84.3775	84.6445	96.3204	Nmd3	Nmd3	Mus musculus NMD3 ribosome export adaptor (Nmd3), mRNA.,
NM_133786	121.638	128.346	110.664	137.23	104.377	123.43	119.002	131.142	105.257	125.548	Smc4	Smc4	Mus musculus structural maintenance of chromosomes 4 (Smc4), mRNA.
NM_133781	40.0693	31.4727	35.2021	33.7255	36.0808	34.0332	40.1714	34.982	34.1601	34.2416	Cab39	Cab39	Mus musculus calcium binding protein 39 (Cab39), mRNA.
NM_133780	94.3959	110.011	96.3248	110.141	95.8888	106.991	96.7891	103.561	86.4275	106.966	Tpr	Tpr	Mus musculus translocated promoter region, nuclear basket protein (Tpr), mRNA.,
NM_133783	13.1061	11.2388	12.1611	10.0962	16.2508	11.4336	13.1865	12.7818	16.0757	14.3554	Ptges2	Ptges2	Mus musculus prostaglandin E synthase 2 (Ptges2), mRNA.
NM_029466	12.0056	13.3785	12.1376	12.7801	12.5756	12.6016	12.0351	13.1546	14.3295	12.5164	Arl5b	Arl5b	Mus musculus ADP-ribosylation factor-like 5B (Arl5b), mRNA.
NM_029467	0.16184	0.16587	0.04154	0.11078	0.1123	0.10418	0.33448	0.31577	0.06984	0.04941	Tcam1	Tcam1	Mus musculus testicular cell adhesion molecule 1 (Tcam1), mRNA.,
NM_029468	1.49491	8.13258	4.76338	6.30201	2.7407	4.68857	6.51569	4.05953	3.1854	4.41606	Zfp821	Zfp821	Mus musculus zinc finger protein 821 (Zfp821), transcript variant 2, mRNA.
NM_001310439	1.43681	2.28698	0.66331	0.63226	4e-05	2.32661	0.88686	1.38825	1.5959	1.23809	Adam22	Adam22	Mus musculus a disintegrin and metallopeptidase domain 22 (Adam22), transcript variant 2, mRNA.,
NM_001310432	0.37671	0.01603	0.46069	0.41214	0.3107	0.22234	0.23655	0.44428	0.52048	0.49769	Synpo2l	Synpo2l	Mus musculus synaptopodin 2-like (Synpo2l), transcript variant 2, mRNA.
NM_011798	0.89218	1.66241	1.05753	1.3472	0.90169	1.48493	0.73753	1.5321	0.61643	1.36925	Xcr1	Xcr1	Mus musculus chemokine (C motif) receptor 1 (Xcr1), mRNA.
NM_011795	80.4616	86.9699	85.9072	77.6512	76.1366	85.0605	72.2413	88.1116	79.9955	73.4401	C1ql1	C1ql1	Mus musculus complement component 1, q subcomponent-like 1 (C1ql1), mRNA.
NM_011794	56.1977	47.4808	56.5057	51.5125	55.3228	50.2209	56.7206	55.3612	60.5783	51.7137	Bpnt1	Bpnt1	Mus musculus bisphosphate 3'-nucleotidase 1 (Bpnt1), mRNA.,
NM_011796	11.0607	9.87533	9.60345	8.55722	12.3804	11.2116	11.3617	10.0864	11.4761	8.50849	Capn10	Capn10	Mus musculus calpain 10 (Capn10), mRNA.,
NM_011791	53.6093	58.4084	48.5121	50.8949	59.3152	48.6066	66.2475	57.6084	62.3347	47.2783	Ash2l	Ash2l	Mus musculus ash2 (absent, small, or homeotic)-like (Drosophila) (Ash2l), transcript variant 2, mRNA.
NM_011790	22.2845	22.4062	22.1364	23.1914	24.4836	22.297	23.6958	20.4644	25.5127	18.9167	Arih2	Arih2	Mus musculus ariadne RBR E3 ubiquitin protein ligase 2 (Arih2), mRNA.,
NM_011793	46.0283	31.3711	37.003	37.6606	49.7809	38.522	56.8357	41.1132	44.7541	33.828	Banf1	Banf1	Mus musculus barrier to autointegration factor 1 (Banf1), transcript variant 1, mRNA.
NM_011792	7.33078	9.22621	7.50106	8.56394	7.2828	7.23121	7.04881	8.50462	6.70419	8.94241	Bace1	Bace1	Mus musculus beta-site APP cleaving enzyme 1 (Bace1), transcript variant 2, mRNA.
NM_001081149	37.1678	41.9532	36.5254	42.8193	32.9908	42.1004	32.9764	41.1561	32.517	41.68	Kat6a	Kat6a	Mus musculus K(lysine) acetyltransferase 6A (Kat6a), mRNA.,
NM_001081145	5.51835	6.59644	5.88236	5.46115	6.4683	6.27759	5.38368	7.30603	4.67374	6.3454	Tigd2	Tigd2	Mus musculus tigger transposable element derived 2 (Tigd2), mRNA.,
NM_001081147	0.30286	0.71962	0.23508	0.55107	0.57512	0.22595	0.28257	0.36313	0.17034	0.30271	Oxtr	Oxtr	Mus musculus oxytocin receptor (Oxtr), mRNA.
NM_001166218	2.15601	2.3057	1.72075	3.14466	1.77002	2.33484	2.51761	3.0211	0.99298	2.66527	Zfp712	Zfp712	Mus musculus zinc finger protein 712 (Zfp712), mRNA.
NM_001252438	2.42386	1.24813	1.12696	0.7095	0.2983	1.02855	1.71637	1.48175	1.72632	0.79816	D16Ertd472e	D16Ertd472e	Mus musculus DNA segment, Chr 16, ERATO Doi 472, expressed (D16Ertd472e), transcript variant 4, mRNA.
NM_178648	5.08598	6.54707	6.55007	8.13355	6.61871	7.85828	6.94542	6.10192	6.2436	6.74177	Ubxn8	Ubxn8	Mus musculus UBX domain protein 8 (Ubxn8), mRNA.
NM_001166213	3.61582	2.98783	3.48758	3.24767	5.03414	3.33586	3.1056	2.62952	2.5309	2.68052	Fam129c	Fam129c	Mus musculus family with sequence similarity 129, member C (Fam129c), mRNA.
NM_001252436	0.64342	1.32328	0.60025	0.75114	1.28957	1.77944	1.36621	1.45495	1.0122	1.51282	Dlg1	Dlg1	Mus musculus discs, large homolog 1 (Drosophila) (Dlg1), transcript variant 5, mRNA.,Mus musculus discs, large homolog 1 (Drosophila) (Dlg1), transcript variant 4, mRNA.,
NM_001252434	13.97	11.6418	17.4161	16.5825	18.8643	14.0824	17.6739	16.7003	16.6086	13.6863	Dlg1	Dlg1	Mus musculus discs, large homolog 1 (Drosophila) (Dlg1), transcript variant 5, mRNA.,Mus musculus discs, large homolog 1 (Drosophila) (Dlg1), transcript variant 4, mRNA.,
NM_013494	37.634	58.7168	44.6225	59.3694	39.6678	55.9054	38.871	53.2836	39.7854	53.4803	Cpe	Cpe	Mus musculus carboxypeptidase E (Cpe), mRNA.
NM_013495	34.724	33.7449	33.1744	32.5237	32.2671	32.7463	31.178	31.7745	28.2824	29.7264	Cpt1a	Cpt1a	Mus musculus carnitine palmitoyltransferase 1a, liver (Cpt1a), mRNA.
NM_013496	1.79116	0.99247	0.36861	1.53448	0.48896	2.38222	0.64257	1.51618	0.8397	0.70372	Crabp1	Crabp1	Mus musculus cellular retinoic acid binding protein I (Crabp1), transcript variant 2, mRNA.
NM_013497	19.9591	17.3423	17.2968	18.8724	23.417	16.7943	20.5329	15.8369	24.1684	15.6327	Creb3	Creb3	Mus musculus cAMP responsive element binding protein 3 (Creb3), mRNA.
NM_013490	10.2611	5.88605	5.72704	6.0442	8.92376	7.97338	9.53999	7.43102	9.89574	5.09505	Chka	Chka	Mus musculus choline kinase alpha (Chka), transcript variant 4, non-coding RNA.,Mus musculus choline kinase alpha (Chka), transcript variant 3, mRNA.,
NM_013491	0.09022	0.13841	0.06902	0.13986	0.37058	0.13095	0.27935	0.14869	0.11455	0.1672	Clcn1	Clcn1	Mus musculus chloride channel, voltage-sensitive 1 (Clcn1), mRNA.,
NM_013492	36.9566	61.0556	36.7416	50.2625	34.3573	54.4291	31.7542	55.8598	30.5518	48.221	Clu	Clu	Mus musculus clusterin (Clu), mRNA.
NM_013493	120.95	109.756	111.908	106.332	98.1532	92.1841	111.785	109.636	109.386	101.338	Cnbp	Cnbp	Mus musculus cellular nucleic acid binding protein (Cnbp), transcript variant 3, mRNA.
NM_013499	37.2555	50.3465	45.1335	56.8555	31.6931	51.7603	35.5449	55.0352	38.4752	57.1006	Cr1l	Cr1l	Mus musculus complement component (3b/4b) receptor 1-like (Cr1l), mRNA.,
NM_001290470	6.89553	6.68741	4.00964	10.5058	3.83198	6.32363	2.20316	6.61395	5.2335	5.02247	Clta	Clta	Mus musculus clathrin, light polypeptide (Lca) (Clta), transcript variant 2, mRNA.
NM_001290472	11.0058	7.99513	11.0328	10.6504	11.8214	10.0414	12.1535	9.80431	11.3077	9.3827	Rnf185	Rnf185	Mus musculus ring finger protein 185 (Rnf185), transcript variant 3, mRNA.
NM_001290477	3.90569	3.19013	2.67738	2.06035	1.6528	2.52759	2.29571	1.402	2.92267	3.19677	Klhl4	Klhl4	Mus musculus kelch-like 4 (Klhl4), transcript variant 3, mRNA.
NM_013500	3.67557	4.82462	3.39633	7.52169	3.67373	5.75827	2.73503	5.0377	3.5244	7.16364	Hapln1	Hapln1	Mus musculus hyaluronan and proteoglycan link protein 1 (Hapln1), mRNA.
NM_001113386	1.99996	1.75108	1.51803	3.51682	2.21953	2.96971	1.54063	3.02212	1.11487	3.04675	Lifr	Lifr	Mus musculus leukemia inhibitory factor receptor (Lifr), transcript variant 1, mRNA.,
NM_013506	8.24509	7.5846	6.43738	5.81008	10.8735	10.3974	11.3944	6.2036	13.6034	7.95772	Eif4a2	Eif4a2	Mus musculus eukaryotic translation initiation factor 4A2 (Eif4a2), transcript variant 4, non-coding RNA.,Mus musculus eukaryotic translation initiation factor 4A2 (Eif4a2), transcript variant 3, mRNA.,
NM_001048061	111.713	96.8024	88.3236	101.056	127.561	81.0747	100.056	92.2589	107.93	110.336	Hnrnpab	Hnrnpab	Mus musculus heterogeneous nuclear ribonucleoprotein A/B (Hnrnpab), transcript variant 2, mRNA.
NM_001048060	11.6571	10.3311	12.4853	12.3468	11.4191	5.47441	12.5059	9.38178	11.7568	10.8158	Idnk	Idnk	Mus musculus idnK gluconokinase homolog (E. coli) (Idnk), transcript variant 2, mRNA.
NM_013508	32.144	36.47	35.5321	38.7689	33.3023	40.0799	30.6534	40.1999	29.6865	38.696	Elk3	Elk3	Mus musculus ELK3, member of ETS oncogene family (Elk3), transcript variant 3, mRNA.
NM_019795	107.272	115.379	98.9486	109.772	108.509	106.296	107.265	107.497	98.0493	104.438	Dnajc7	Dnajc7	Mus musculus DnaJ heat shock protein family (Hsp40) member C7 (Dnajc7), mRNA.
NM_019794	76.1805	80.8923	73.144	81.003	71.9269	76.0808	78.984	73.8266	68.0873	78.7428	Dnaja2	Dnaja2	Mus musculus DnaJ heat shock protein family (Hsp40) member A2 (Dnaja2), mRNA.
NM_019797	2.72161	2.47829	3.36473	3.88626	4.08175	3.21633	3.08994	1.56714	1.81444	1.58082	Trip4	Trip4	Mus musculus thyroid hormone receptor interactor 4 (Trip4), transcript variant 1, mRNA.
NM_013509	26.5112	29.5985	29.2262	31.3305	29.7024	33.0105	25.2423	32.7475	33.4779	36.8993	Eno2	Eno2	Mus musculus enolase 2, gamma neuronal (Eno2), transcript variant 1, mRNA.
NM_019791	445.334	478.379	461.838	462.488	457.579	473.349	435.292	457.671	445.946	480.152	Maged1	Maged1	Mus musculus melanoma antigen, family D, 1 (Maged1), mRNA.
NM_019790	10.1541	11.641	11.9292	10.6752	11.2123	10.5295	12.2346	9.7136	9.69508	10.2458	Tmeff2	Tmeff2	Mus musculus transmembrane protein with EGF-like and two follistatin-like domains 2 (Tmeff2), mRNA.
NM_019793	52.8235	54.7014	56.3906	58.3912	55.8516	56.2162	51.0202	57.9975	56.6597	57.0245	Tspan3	Tspan3	Mus musculus tetraspanin 3 (Tspan3), mRNA.,
NM_001014900	0.1149	0.11714	0.3521	0.11767	0.11938	0.33317	0.08008	0.09464	0.14544	0.2145	Zmynd12	Zmynd12	Mus musculus zinc finger, MYND domain containing 12 (Zmynd12), mRNA.
NR_136901	2.50681	2.29515	2.46454	3.92178	2.31275	2.18477	2.09225	2.13425	2.72204	2.49559	Gm6566	n/a	n/a
NR_136907	4.04344	5.65876	6.1475	2.39828	4.97238	3.76751	2.63876	5.82871	4.74621	6.18027	Gm29669	n/a	n/a
NM_176940	2.07077	2.06262	2.71849	2.44497	2.75357	2.2963	2.5545	2.75271	2.84221	2.62378	Nwd1	Nwd1	Mus musculus NACHT and WD repeat domain containing 1 (Nwd1), mRNA.,
NM_027855	24.762	32.213	28.309	30.8583	26.5805	28.6457	31.9118	27.4382	28.241	29.3305	Atraid	Atraid	Mus musculus all-trans retinoic acid induced differentiation factor (Atraid), transcript variant 1, mRNA.
NM_027854	20.8066	24.2067	20.7747	23.1944	23.1443	21.243	19.9275	24.1949	20.161	23.2896	Tmem248	Tmem248	Mus musculus transmembrane protein 248 (Tmem248), transcript variant 2, mRNA.
NM_027853	0.69496	0.45193	0.66717	0.46315	1.03666	0.42893	0.29734	0.63734	0.68814	1.13625	Mettl7b	Mettl7b	Mus musculus methyltransferase like 7B (Mettl7b), mRNA.
NM_032003	5.10176	5.35104	2.05742	6.99853	2.71307	2.00588	1.36528	3.28611	2.39593	2.91377	Enpp5	Enpp5	Mus musculus ectonucleotide pyrophosphatase/phosphodiesterase 5 (Enpp5), transcript variant 2, mRNA.
NM_032000	20.1708	26.033	25.5888	33.5477	26.3185	30.8631	19.0938	36.4871	19.6486	31.8688	Trps1	Trps1	Mus musculus trichorhinophalangeal syndrome I (human) (Trps1), transcript variant 2, mRNA.,
NM_177603	17.7641	10.606	18.0339	12.094	20.86	12.7486	16.8956	9.84917	19.6443	9.64441	Frat2	Frat2	Mus musculus frequently rearranged in advanced T cell lymphomas 2 (Frat2), mRNA.
NM_001033411	0.47895	1.21089	0.76028	0.88752	0.50823	0.48964	0.78021	0.43477	0.39709	1.46529	Gm826	Gm826	Mus musculus predicted gene 826 (Gm826), mRNA.
NM_001033415	5.24175	5.83052	5.66088	4.85255	4.66738	5.80436	4.6299	6.25187	3.83688	5.00298	Shisa3	Shisa3	Mus musculus shisa family member 3 (Shisa3), mRNA.
NM_001082553	0.15689	0.16551	0.27611	0.28871	0.1188	0.28945	0.15549	0.22913	0.14261	0.25446	Rab27b	Rab27b	Mus musculus RAB27B, member RAS oncogene family (Rab27b), transcript variant 1, mRNA.
NM_011237	10.9151	9.57209	11.7751	10.416	11.6132	10.4349	11.3467	9.23849	11.4498	10.4526	Rad9a	Rad9a	Mus musculus RAD9 checkpoint clamp component A (Rad9a), mRNA.,
NM_011234	16.7781	14.9896	18.1707	12.8986	21.5885	16.9565	18.2842	16.3901	18.3606	14.2284	Rad51	Rad51	Mus musculus RAD51 recombinase (Rad51), mRNA.,
NM_145404	43.3012	38.6967	40.2309	36.1424	40.9932	37.3455	41.0519	39.4344	47.6121	37.807	Prmt7	Prmt7	Mus musculus protein arginine N-methyltransferase 7 (Prmt7), mRNA.,
NM_011232	12.4196	11.5237	12.0031	3.68484	12.0569	1.47497	12.4466	1.54947	12.2122	7.99706	Rad1	Rad1	Mus musculus RAD1 checkpoint DNA exonuclease (Rad1), transcript variant 1, mRNA.
NM_011233	2.59976	3.93593	4.25811	0.89768	5.5081	4.18474	5.7975	3.59197	2.37441	4.20821	Rad17	Rad17	Mus musculus RAD17 checkpoint clamp loader component (Rad17), transcript variant 3, mRNA.
NM_011231	15.3012	5.97905	0.70588	2.39392	5.08946	6.28799	21.5189	7.69744	8.92267	1.98391	Rabggtb	Rabggtb	Mus musculus Rab geranylgeranyl transferase, b subunit (Rabggtb), transcript variant 8, non-coding RNA.
NM_019422	21.0823	26.7308	20.5526	26.6627	21.208	29.4403	17.5646	25.5478	17.831	28.9753	Elovl1	Elovl1	Mus musculus elongation of very long chain fatty acids (FEN1/Elo2, SUR4/Elo3, yeast)-like 1 (Elovl1), transcript variant 3, mRNA.
NM_019421	14.5319	14.9863	13.8338	15.2744	17.3504	15.9566	16.0731	15.965	17.1645	18.16	Cd320	Cd320	Mus musculus CD320 antigen (Cd320), transcript variant 1, mRNA.
NM_019426	25.8238	25.1559	24.9509	26.7865	23.1528	26.9134	25.8488	25.2064	23.2369	26.4596	Atf7ip	Atf7ip	Mus musculus activating transcription factor 7 interacting protein (Atf7ip), mRNA.,
NM_019425	12.3724	10.5137	9.29869	10.7583	10.9991	10.3708	11.3971	9.98856	8.26878	11.0846	Gnpnat1	Gnpnat1	Mus musculus glucosamine-phosphate N-acetyltransferase 1 (Gnpnat1), mRNA.
NM_145402	0.9433	0.27946	0.6856	0.47856	0.46007	0.26509	0.78895	0.30971	0.64121	0.34427	Tmem51	Tmem51	Mus musculus transmembrane protein 51 (Tmem51), mRNA.
NM_016959	2817.01	2711.66	2788.91	2785.06	2847.23	2659.09	2849.92	2643.81	2746.86	2609.88	Rps3a1	Rps3a1	Mus musculus ribosomal protein S3A1 (Rps3a1), mRNA.
NM_001289474	5.92223	2.60389	2.65811	3.94092	4.47651	1.37271	13.3732	5.09344	5.35856	4.81681	Erbin	Erbb2ip	Mus musculus Erbb2 interacting protein (Erbb2ip), transcript variant 5, mRNA.
NM_016957	509.009	488.099	432.155	463.729	461.045	431.629	494.327	462.954	464.561	473.593	Hmgn2	Hmgn2	Mus musculus high mobility group nucleosomal binding domain 2 (Hmgn2), mRNA.,
NM_177705	0.76375	0.09082	0.60591	0.13823	0.40777	0.34743	0.36225	0.30068	0.94348	0.08232	4932411N23Rik	4932411N23Rik	Mus musculus RIKEN cDNA 4932411N23 gene (4932411N23Rik), mRNA.,
NM_177707	0.8053	0.58968	0.86226	0.3004	0.76913	0.75166	0.38353	0.91451	0.77682	0.54697	Stac3	Stac3	Mus musculus SH3 and cysteine rich domain 3 (Stac3), mRNA.,
NM_177706	0.79135	0.50677	0.42296	0.59704	0.7087	0.62482	0.37654	1.04063	0.4153	0.80795	Gm4922	Gm4922	Mus musculus predicted gene 4922 (Gm4922), mRNA.,
NM_177700	16.7124	13.7814	15.8896	15.3537	16.1156	14.8797	15.7125	13.9521	16.1302	15.6112	Atmin	Atmin	Mus musculus ATM interactor (Atmin), mRNA.
NM_177708	0.90075	1.1713	1.681	1.00253	1.07322	1.5219	0.89681	1.33942	0.67351	1.13502	Rtn4rl1	Rtn4rl1	Mus musculus reticulon 4 receptor-like 1 (Rtn4rl1), mRNA.
NM_001289631	1.36152	2.46721	1.98618	1.7546	0	3.33938	0.01627	3.302	1.0956	2.49724	Mgme1	Mgme1	Mus musculus mitochondrial genome maintainance exonuclease 1 (Mgme1), transcript variant 2, mRNA.
NM_001289630	0.28457	1.214	1.59638	0.33161	0.87795	0.81566	0.6349	0.95661	0.80941	0.65092	Mgme1	Mgme1	Mus musculus mitochondrial genome maintainance exonuclease 1 (Mgme1), transcript variant 2, mRNA.
NM_001284205	0.32301	1.73194	0.38074	1.96708	1.01269	0.3244	0.22693	0.43318	0.97433	0.47958	1700029F12Rik	1700029F12Rik	Mus musculus RIKEN cDNA 1700029F12 gene (1700029F12Rik), transcript variant 3, mRNA.
NM_001289634	7.68381	7.60013	8.30132	10.9659	10.2867	8.76374	11.0459	9.73229	6.20041	9.79763	Zfp180	Zfp180	Mus musculus zinc finger protein 180 (Zfp180), transcript variant 6, mRNA.
NM_181274	6.06341	12.8017	8.8702	6.84947	8.35238	4.19075	5.94069	7.15924	5.82499	9.9075	Zfp869	Zfp869	Mus musculus zinc finger protein 869 (Zfp869), transcript variant 3, mRNA.,Mus musculus zinc finger protein 869 (Zfp869), transcript variant 1, mRNA.,
NM_181277	0.89672	0.86169	1.16412	0.94848	1.18906	1.05056	1.45777	0.91772	1.02301	1.56106	Col14a1	Col14a1	Mus musculus collagen, type XIV, alpha 1 (Col14a1), mRNA.,
NM_007525	8.47445	6.70158	6.93106	6.73971	7.61273	6.95948	8.58359	8.23339	7.46266	8.07444	Bard1	Bard1	Mus musculus BRCA1 associated RING domain 1 (Bard1), mRNA.
NM_007527	83.2318	60.831	80.8559	60.8307	106.758	64.7144	93.9867	72.5315	93.4711	73.0413	Bax	Bax	Mus musculus BCL2-associated X protein (Bax), mRNA.
NM_007529	4.93465	5.1595	6.7187	4.63458	6.71324	4.5039	5.46665	4.92955	6.01119	3.82477	Bcan	Bcan	Mus musculus brevican (Bcan), transcript variant 2, mRNA.
NM_181278	21.7542	23.2932	22.0684	26.0325	24.4677	26.0936	21.3672	24.3049	21.2605	28.1669	B230219D22Rik	B230219D22Rik	Mus musculus RIKEN cDNA B230219D22 gene (B230219D22Rik), mRNA.,
NM_026818	1.40858	1.84452	1.81678	1.61097	1.8966	1.36676	1.36793	1.78557	1.68246	1.3222	Cilp2	Cilp2	Mus musculus cartilage intermediate layer protein 2 (Cilp2), mRNA.
NM_026815	0.38912	1.41094	0.20675	0.57604	0.95848	2.03306	1.07996	0.95801	1.40589	0.39032	Upk1a	Upk1a	Mus musculus uroplakin 1A (Upk1a), mRNA.
NM_026816	20.2858	22.4904	17.7849	19.8649	17.3443	15.1601	20.8074	18.6974	22.5193	14.8561	Gtf2f2	Gtf2f2	Mus musculus general transcription factor IIF, polypeptide 2 (Gtf2f2), mRNA.
NM_026817	8.96706	10.884	10.5331	10.2439	9.65661	12.4632	9.5328	9.84561	11.1697	10.1803	Rabl2	Rabl2	Mus musculus RAB, member RAS oncogene family-like 2 (Rabl2), mRNA.
NM_026810	14.5914	16.191	10.4643	7.81495	14.6738	14.3181	15.6688	14.9176	17.3836	12.8768	Mlh1	Mlh1	Mus musculus mutL homolog 1 (Mlh1), mRNA.
NM_026812	19.0189	18.49	21.1177	13.4623	19.1706	17.0457	22.3445	18.8149	16.62	13.9688	Hddc3	Hddc3	Mus musculus HD domain containing 3 (Hddc3), mRNA.
NM_026813	28.194	27.8369	30.6136	28.2756	32.2089	29.5126	29.4571	28.6086	32.1583	29.0964	Ppp6r2	Ppp6r2	Mus musculus protein phosphatase 6, regulatory subunit 2 (Ppp6r2), transcript variant 1, mRNA.,
NM_009582	2.11156	2.50593	4.58818	0.75722	4.86963	3.1093	2.4491	2.12795	2.71702	0.61161	Map3k12	Map3k12	Mus musculus mitogen-activated protein kinase kinase kinase 12 (Map3k12), transcript variant 1, mRNA.
NM_009584	76.4055	84.4172	70.8401	86.1183	77.8892	77.1259	83.1427	76.2279	64.1727	72.7761	Dnajc2	Dnajc2	Mus musculus DnaJ heat shock protein family (Hsp40) member C2 (Dnajc2), mRNA.,
NM_001031814	25.2619	28.7668	28.8781	28.4521	25.3584	28.2331	25.3846	29.3335	25.8834	29.2939	Smg1	Smg1	Mus musculus SMG1 homolog, phosphatidylinositol 3-kinase-related kinase (C. elegans) (Smg1), mRNA.
NM_001136104	8.85296	7.86195	8.8726	9.6072	8.87243	4.26435	6.40974	10.5838	13.2492	5.22266	Abl2	Abl2	Mus musculus v-abl Abelson murine leukemia viral oncogene 2 (arg, Abelson-related gene) (Abl2), transcript variant 2, mRNA.
NM_023131	14.8956	17.1455	15.7048	17.2853	18.433	17.0322	13.4549	18.9744	17.2769	20.2034	Rce1	Rce1	Mus musculus Ras converting CAAX endopeptidase 1 (Rce1), mRNA.
NR_028299	2.16172	0.58161	0.89551	1.77926	0.58535	2.18757	1.52206	1.58964	0.67281	1.15035	1700084E18Rik	1700084E18Rik	Mus musculus RIKEN cDNA 1700084E18 gene (1700084E18Rik), long non-coding RNA.
NR_028298	3.21137	2.73861	2.34687	3.018	2.73104	4.35718	2.95282	2.70855	3.92837	2.6121	2610306M01Rik	2610306M01Rik	Mus musculus RIKEN cDNA 2610306M01 gene (2610306M01Rik), long non-coding RNA.
NM_001201333	0.81518	1.41415	0.65652	1.57285	1.45201	1.35694	0.82976	1.29077	0.88817	1.41754	2410004P03Rik	2410004P03Rik	Mus musculus RIKEN cDNA 2410004P03 gene (2410004P03Rik), transcript variant 1, mRNA.
NM_008188	29.3904	27.432	24.2524	26.2753	23.4336	23.7386	27.9377	26.7521	21.3136	26.1636	Thumpd3	Thumpd3	Mus musculus THUMP domain containing 3 (Thumpd3), mRNA.,
NM_008189	32.7962	28.1088	29.9036	25.1255	32.9054	28.1839	31.2542	24.7521	33.033	27.1024	Guca1a	Guca1a	Mus musculus guanylate cyclase activator 1a (retina) (Guca1a), mRNA.
NM_008183	51.9477	50.4481	57.224	48.418	46.0168	57.2429	50.1616	54.3651	56.8704	55.7431	Gstm2	Gstm2	Mus musculus glutathione S-transferase, mu 2 (Gstm2), mRNA.
NM_008180	8.38728	6.42345	8.09641	6.59092	10.1452	6.71619	7.30186	7.21945	7.33015	6.05981	Gss	Gss	Mus musculus glutathione synthetase (Gss), transcript variant 2, mRNA.
NM_008186	38.1447	33.0103	35.928	28.5641	30.0341	31.109	32.316	29.4614	29.3119	24.2966	Gtf2h1	Gtf2h1	Mus musculus general transcription factor II H, polypeptide 1 (Gtf2h1), transcript variant 1, mRNA.
NM_008187	43.1014	43.5945	37.321	45.3457	42.9973	42.8653	36.1433	41.8434	39.227	48.3806	Cfap20	Cfap20	Mus musculus cilia and flagella associated protein 20 (Cfap20), mRNA.
NM_008184	3.74318	3.20961	4.40749	3.83654	4.05278	3.69368	5.21756	3.99922	3.42537	5.39488	Gstm6	Gstm6	Mus musculus glutathione S-transferase, mu 6 (Gstm6), mRNA.,
NM_008185	0.99011	0.91866	1.74903	1.13865	1.06859	1.40588	1.62537	1.10943	1.60318	0.86453	Gstt1	Gstt1	Mus musculus glutathione S-transferase, theta 1 (Gstt1), mRNA.
NR_026944	3.07259	3.02043	1.52682	3.19545	2.57429	1.98396	4.49778	2.92395	3.12678	2.61492	Gm10941	Gm10941	Mus musculus predicted gene 10941 (Gm10941), long non-coding RNA.
NM_145937	19.9265	24.6349	21.3001	21.4625	18.0813	23.7756	20.9858	21.0097	19.6762	22.0629	Sumf1	Sumf1	Mus musculus sulfatase modifying factor 1 (Sumf1), mRNA.
NR_028129	135.785	352.941	130.278	267.465	199.315	362.224	113.094	205.022	93.4269	293.663	AF357399	AF357399	Mus musculus snoRNA AF357399 (AF357399), small nucleolar RNA.
NR_028128	27.2329	30.4968	26.159	136.634	59.0781	47.3763	24.2554	28.086	17.446	14.716	Snord68	Snord68	Mus musculus small nucleolar RNA, C/D box 68 (Snord68), small nucleolar RNA.
NM_145933	8.65925	9.56515	7.715	7.69973	8.85985	7.27707	5.90455	7.15649	8.86227	10.2194	St6gal1	St6gal1	Mus musculus beta galactoside alpha 2,6 sialyltransferase 1 (St6gal1), transcript variant 3, mRNA.
NM_145931	16.608	22.337	22.0288	21.1076	22.1227	21.0007	20.3052	21.0816	20.9448	22.8046	Zc3h7a	Zc3h7a	Mus musculus zinc finger CCCH type containing 7 A (Zc3h7a), transcript variant 2, non-coding RNA.
NM_145930	27.1283	30.9535	30.4627	32.477	24.0424	31.6481	23.0543	33.842	21.6573	33.9113	AW549877	AW549877	Mus musculus expressed sequence AW549877 (AW549877), mRNA.,
NR_028121	13.9454	9.87977	12.6171	10.9841	12.9601	14.0897	13.9807	8.93857	11.6201	8.61076	Mgarp	Mgarp	Mus musculus mitochondria localized glutamic acid rich protein (Mgarp), transcript variant 1, mRNA.
NR_028126	0.77344	0.9501	0.62199	0.68434	0.73914	0.81758	0.48934	0.88249	0.95271	0.88412	6330407A03Rik	6330407A03Rik	Mus musculus RIKEN cDNA 6330407A03 gene (6330407A03Rik), long non-coding RNA.
NR_028125	0.32979	0.23367	0.77817	0.35917	0.46384	0.78378	0.38509	0.79237	0.80364	0.32443	0610038B21Rik	0610038B21Rik	Mus musculus RIKEN cDNA 0610038B21 gene (0610038B21Rik), long non-coding RNA.
NM_145938	4.25059	5.2848	4.5271	4.33509	4.5862	5.38468	3.51634	4.56613	3.52663	5.46081	Rpp40	Rpp40	Mus musculus ribonuclease P 40 subunit (Rpp40), mRNA.
NM_025548	44.0808	49.8815	46.1374	45.4727	53.0028	48.6195	54.8224	46.9408	58.3218	48.7104	Tbcb	Tbcb	Mus musculus tubulin folding cofactor B (Tbcb), mRNA.
NM_025547	26.7923	25.3493	22.0179	23.4333	25.77	26.5218	23.1623	26.2772	24.5444	25.2443	Mterf3	Mterf3	Mus musculus mitochondrial transcription termination factor 3 (Mterf3), mRNA.,
NM_025546	105.633	120.45	102.474	129.09	102.667	106.97	113.104	110.662	94.1898	110.344	Rsl1d1	Rsl1d1	Mus musculus ribosomal L1 domain containing 1 (Rsl1d1), mRNA.
NM_025545	2.35559	3.2322	1.91299	1.52665	1.68678	1.50145	2.05438	1.9975	2.80481	1.90618	Aptx	Aptx	Mus musculus aprataxin (Aptx), transcript variant 1, mRNA.
NM_025544	41.4792	50.9642	44.1086	54.9274	44.6468	49.8541	49.7981	51.243	42.5002	57.2075	Mrps15	Mrps15	Mus musculus mitochondrial ribosomal protein S15 (Mrps15), mRNA.,
NM_025543	13.5044	21.3876	20.3957	18.0886	16.7671	25.3488	14.7227	20.9592	12.2981	21.0907	Mcts2	Mcts2	Mus musculus malignant T cell amplified sequence 2 (Mcts2), mRNA.
NM_025542	41.3007	36.0971	35.9796	33.4949	39.2364	32.5927	41.6755	36.4836	37.7241	30.6947	Rtfdc1	Rtfdc1	Mus musculus replication termination factor 2 domain containing 1 (Rtfdc1), mRNA.
NM_025541	19.4131	15.3522	21.2563	15.9396	15.7271	17.1441	21.8898	13.6972	15.9013	17.5412	Asf1a	Asf1a	Mus musculus anti-silencing function 1A histone chaperone (Asf1a), mRNA.
NM_008230	1.27185	0.57171	1.55596	0.66445	1.31124	0.61452	1.35814	0.54025	2.61534	0.59655	Hdc	Hdc	Mus musculus histidine decarboxylase (Hdc), mRNA.
NM_008231	261.919	236.115	248.386	235.85	268.048	224.302	261.022	223.933	270.34	236.776	Hdgf	Hdgf	Mus musculus hepatoma-derived growth factor (Hdgf), mRNA.
NM_008233	33.5109	30.8572	36.1831	34.9136	34.9469	23.9533	35.1415	29.8955	35.1216	31.9839	Hdgfrp2	Hdgfrp2	Mus musculus hepatoma-derived growth factor, related protein 2 (Hdgfrp2), transcript variant 3, mRNA.
NM_008234	50.056	43.5025	41.1002	44.4598	40.9501	44.162	48.7306	43.855	39.8789	46.1569	Hells	Hells	Mus musculus helicase, lymphoid specific (Hells), mRNA.
NM_026936	27.6541	27.8741	28.1147	27.2636	28.3299	26.4673	23.8965	25.8592	28.1916	24.1462	Oxa1l	Oxa1l	Mus musculus oxidase assembly 1-like (Oxa1l), mRNA.,
NM_172819	4.31136	3.22151	2.63666	3.87251	2.20835	1.45309	3.54346	2.22681	1.63541	2.35646	Dip2b	Dip2b	Mus musculus disco interacting protein 2 homolog B (Dip2b), transcript variant 1, mRNA.
NR_029656	10.302	12.8315	71.7001	40.2054	71.4406	11.9403	43.4004	21.7523	24.124	11.1241	Mirlet7d	Mirlet7d	Mus musculus microRNA let7d (Mirlet7d), microRNA.
NM_001252374	2.90163	1.57905	8.65859	6.22805	3.52675	5.3218	2.34827	3.51057	3.64367	4.0674	Nt5c3	Nt5c3	Mus musculus 5'-nucleotidase, cytosolic III (Nt5c3), transcript variant 1, mRNA.
NM_001163189	0.53463	0.16208	0.24136	0.33228	0.3242	0.30927	0.2168	0.33648	0.84598	0.22336	Enthd1	Enthd1	Mus musculus ENTH domain containing 1 (Enthd1), mRNA.
NR_110483	16.848	22.7466	21.3254	22.4322	18.1336	23.2317	17.8445	25.3367	17.9975	24.125	Lncppara	Lncppara	Mus musculus long noncoding RNA near Ppara (Lncppara), long non-coding RNA.
NR_045905	4.70078	5.61882	1.43715	6.04318	4.17661	3.94293	3.38891	3.83277	6.56577	7.18258	2700069I18Rik	2700069I18Rik	Mus musculus RIKEN cDNA 2700069I18 gene (2700069I18Rik), long non-coding RNA.
NM_001130171	34.7851	45.0451	36.761	53.6953	35.395	53.0196	37.9232	44.7351	42.7978	46.8932	Zfp207	Zfp207	Mus musculus zinc finger protein 207 (Zfp207), transcript variant 2, mRNA.
NM_001130170	4.43278	4.45566	6.44356	5.63473	4.53704	9.93184	5.76679	2.91788	4.94139	5.38755	Zfp207	Zfp207	Mus musculus zinc finger protein 207 (Zfp207), transcript variant 2, mRNA.
NM_001130177	13.8473	15.9324	19.4081	32.1442	17.4937	18.3076	21.165	18.9721	20.7224	17.7608	Tnnt2	Tnnt2	Mus musculus troponin T2, cardiac (Tnnt2), transcript variant 3, mRNA.,Mus musculus troponin T2, cardiac (Tnnt2), transcript variant 2, mRNA.,
NM_001130174	15.3101	17.6529	2.03313	2.99024	7.72728	8.82861	10.3326	5.48718	6.4695	8.26221	Tnnt2	Tnnt2	Mus musculus troponin T2, cardiac (Tnnt2), transcript variant 3, mRNA.,Mus musculus troponin T2, cardiac (Tnnt2), transcript variant 2, mRNA.,
NM_027332	3.72108	2.85192	3.87483	3.37425	2.59523	3.75232	1.87948	4.66782	3.2239	5.5905	Rpf1	Rpf1	Mus musculus ribosome production factor 1 homolog (Rpf1), transcript variant 1, mRNA.
NM_001163452	84.3807	85.7898	83.156	72.9037	90.261	80.7877	80.9453	88.9102	80.9876	73.5801	Trpc4ap	Trpc4ap	Mus musculus transient receptor potential cation channel, subfamily C, member 4 associated protein (Trpc4ap), transcript variant 1, mRNA.
NM_001163453	9.12993	10.5295	10.3757	26.9565	10.7484	13.3444	10.1779	13.4468	3.22483	10.9157	Mapk8ip3	Mapk8ip3	Mus musculus mitogen-activated protein kinase 8 interacting protein 3 (Mapk8ip3), transcript variant 2, mRNA.
NM_001163455	15.6587	17.6962	16.3478	16.5268	16.2227	15.2348	15.9155	17.4541	15.4196	17.1547	Tbck	Tbck	Mus musculus TBC1 domain containing kinase (Tbck), mRNA.
NM_001163456	4.14424	4.88655	4.1844	1.77789	6.94098	4.46806	5.45343	4.30878	3.93867	1.87231	Cox18	Cox18	Mus musculus cytochrome c oxidase assembly protein 18 (Cox18), transcript variant 2, mRNA.
NM_001163457	6.46147	6.31511	8.21516	8.19107	7.43792	8.95444	5.93182	9.24178	8.45475	9.60899	Mttp	Mttp	Mus musculus microsomal triglyceride transfer protein (Mttp), transcript variant 1, mRNA.,
NM_027338	41.8611	41.2949	43.749	42.8885	45.1463	35.2621	47.8155	44.1867	42.617	46.4646	Vps36	Vps36	Mus musculus vacuolar protein sorting 36 (yeast) (Vps36), mRNA.
NM_021474	12.3576	20.4311	21.1093	18.9693	17.8956	22.5771	18.3154	17.4411	18.3816	22.2971	Efemp2	Efemp2	Mus musculus epidermal growth factor-containing fibulin-like extracellular matrix protein 2 (Efemp2), transcript variant 1, mRNA.
NM_021473	196.295	168.65	187.777	160.25	203.7	163.69	193.263	161.53	211.966	158.431	Akr1a1	Akr1a1	Mus musculus aldo-keto reductase family 1, member A1 (aldehyde reductase) (Akr1a1), mRNA.,
NM_199152	0.69757	0.7355	0.79532	0.64652	0.69558	0.64877	0.63963	0.59682	0.77529	0.69835	Obscn	Obscn	Mus musculus obscurin, cytoskeletal calmodulin and titin-interacting RhoGEF (Obscn), transcript variant 1, mRNA.
NM_001080754	14.3207	10.9697	15.9993	14.9018	15.0465	14.0246	15.0079	15.4172	16.7872	17.7553	Ambra1	Ambra1	Mus musculus autophagy/beclin 1 regulator 1 (Ambra1), transcript variant 2, mRNA.,
NM_175310	21.3554	21.9381	18.6054	21.2449	19.0361	17.8346	20.1553	20.2395	14.223	19.4103	Pds5b	Pds5b	Mus musculus PDS5 cohesin associated factor B (Pds5b), mRNA.,
NM_175311	12.5273	9.97231	9.3524	12.0681	11.4369	12.5102	12.419	7.83627	14.5648	10.9278	Zfp513	Zfp513	Mus musculus zinc finger protein 513 (Zfp513), transcript variant 2, mRNA.
NM_029663	73.2091	59.3933	67.9535	53.4609	73.5666	60.292	64.5139	56.9315	74.1899	50.6193	Eef1d	Eef1d	Mus musculus eukaryotic translation elongation factor 1 delta (guanine nucleotide exchange protein) (Eef1d), transcript variant 5, mRNA.
NM_029665	40.4029	42.054	38.0774	42.2899	37.3853	38.7896	41.9507	42.83	38.596	42.6243	Ipo11	Ipo11	Mus musculus importin 11 (Ipo11), mRNA.,
NM_029669	8.24597	7.28904	8.30626	9.69497	6.92092	8.33021	7.47933	7.60045	6.63257	8.96244	Dnajc18	Dnajc18	Mus musculus DnaJ heat shock protein family (Hsp40) member C18 (Dnajc18), mRNA.
NM_180662	12.5206	8.473	10.808	10.3819	18.0934	7.7286	16.7813	6.90911	21.038	3.79531	Trappc9	Trappc9	Mus musculus trafficking protein particle complex 9 (Trappc9), transcript variant 5, mRNA.,Mus musculus trafficking protein particle complex 9 (Trappc9), transcript variant 4, mRNA.,
NM_026179	9.18099	9.52768	9.94333	9.94329	10.1287	9.41755	11.1343	8.42814	9.37052	8.86024	Abhd5	Abhd5	Mus musculus abhydrolase domain containing 5 (Abhd5), mRNA.
NM_026178	38.3792	35.53	32.9095	36.6362	32.5899	38.1445	35.9651	35.8649	33.5039	38.6951	Mmd	Mmd	Mus musculus monocyte to macrophage differentiation-associated (Mmd), mRNA.,
NM_021789	53.1561	43.4898	49.9008	36.7633	56.1251	39.9602	58.2445	36.1434	57.1987	36.8508	Trappc4	Trappc4	Mus musculus trafficking protein particle complex 4 (Trappc4), mRNA.
NM_021788	53.4539	43.3818	48.2566	45.39	56.4083	43.1995	65.9886	45.5608	66.9153	48.5693	Sap30	Sap30	Mus musculus sin3 associated polypeptide (Sap30), mRNA.
NM_026173	24.2653	19.164	22.752	19.9542	25.2815	19.8051	23.7584	17.4308	24.5297	19.7424	Poc5	Poc5	Mus musculus POC5 centriolar protein (Poc5), mRNA.,
NM_026172	11.7722	11.4428	11.1467	10.6072	11.6462	11.694	12.9004	10.4506	12.0694	10.5607	Decr1	Decr1	Mus musculus 2,4-dienoyl CoA reductase 1, mitochondrial (Decr1), mRNA.
NM_026171	24.1214	24.0655	23.6	23.9994	23.2979	22.9009	22.2227	23.7473	22.9925	23.5155	Nvl	Nvl	Mus musculus nuclear VCP-like (Nvl), mRNA.
NM_001044718	7.31672	7.2863	7.51205	7.04255	6.64661	8.28999	7.59775	5.2519	7.64264	8.67566	Zfp41	Zfp41	Mus musculus zinc finger protein 41 (Zfp41), transcript variant 1, mRNA.,
NM_026177	11.7364	11.5316	10.6866	11.5309	10.323	12.1381	10.2641	12.6713	11.2742	11.4073	Gpalpp1	Gpalpp1	Mus musculus GPALPP motifs containing 1 (Gpalpp1), mRNA.
NM_026176	16.7286	15.7578	14.211	16.3369	14.422	15.6919	16.557	15.8695	16.547	15.6818	Pdcl	Pdcl	Mus musculus phosducin-like (Pdcl), mRNA.
NM_026175	51.5695	51.9116	49.1346	52.1268	49.9073	50.8891	52.2609	54.0574	48.2015	51.9363	Sf3a1	Sf3a1	Mus musculus splicing factor 3a, subunit 1 (Sf3a1), mRNA.,
NM_021782	0.269	0.18019	0.17853	0.45952	0.22818	0.28897	0.076	0.57028	0.13384	0.44358	Il21	Il21	Mus musculus interleukin 21 (Il21), transcript variant 1, mRNA.
NM_172703	45.5992	48.7138	50.8321	49.4749	40.9857	46.277	43.5674	46.7969	37.6114	44.4187	Eif4g3	Eif4g3	Mus musculus eukaryotic translation initiation factor 4 gamma, 3 (Eif4g3), transcript variant 3, mRNA.,
NM_172700	10.4819	13.1419	12.1017	15.9142	12.5221	15.6749	11.0162	14.0485	11.2374	16.3395	Zmpste24	Zmpste24	Mus musculus zinc metallopeptidase, STE24 (Zmpste24), mRNA.
NM_172701	4.85418	4.2902	3.83563	3.46873	3.83928	3.58292	4.26979	3.25542	3.77524	4.92315	Oscp1	Oscp1	Mus musculus organic solute carrier partner 1 (Oscp1), mRNA.,
NM_172706	22.1857	28.0625	25.9004	33.2525	22.3095	33.9103	21.23	30.146	21.2343	29.0639	9330182L06Rik	9330182L06Rik	Mus musculus RIKEN cDNA 9330182L06 gene (9330182L06Rik), mRNA.,
NM_172707	70.4512	63.3718	62.3312	65.4484	65.1201	57.153	66.8703	62.459	64.0421	62.7445	Ppp1cb	Ppp1cb	Mus musculus protein phosphatase 1, catalytic subunit, beta isoform (Ppp1cb), mRNA.
NM_172704	44.6014	44.6874	42.0278	38.9618	44.5112	39.4733	43.7062	41.1879	44.3453	44.2119	Dnajc11	Dnajc11	Mus musculus DnaJ heat shock protein family (Hsp40) member C11 (Dnajc11), mRNA.,
NM_172705	33.569	34.5821	34.5846	32.1452	38.2232	33.9253	33.5336	33.1636	35.5418	33.5737	Phf13	Phf13	Mus musculus PHD finger protein 13 (Phf13), mRNA.
NM_172709	0.19829	0.474	0.27039	0.26876	0.46651	0.45201	0.61702	0.39159	0.95815	0.43535	Otop1	Otop1	Mus musculus otopetrin 1 (Otop1), mRNA.
NM_183408	2.59544	3.05623	3.52715	3.2259	3.95515	2.97019	3.54819	3.42366	4.12675	2.58973	Pde4a	Pde4a	Mus musculus phosphodiesterase 4A, cAMP specific (Pde4a), transcript variant 5, mRNA.
NM_001289579	1.73663	1.86273	0.65457	4.16461	3.67455	2.44467	2.27081	3.11694	2.39099	4.44822	Chfr	Chfr	Mus musculus checkpoint with forkhead and ring finger domains (Chfr), transcript variant 2, mRNA.
NM_001289577	16.5568	13.7629	18.7909	12.6349	12.548	14.331	10.912	16.1791	14.2526	14.8691	Chfr	Chfr	Mus musculus checkpoint with forkhead and ring finger domains (Chfr), transcript variant 2, mRNA.
NM_001039039	4.00509	3.46625	3.35682	3.47198	3.23517	3.59704	4.47524	3.49529	3.07862	3.38561	Kctd21	Kctd21	Mus musculus potassium channel tetramerisation domain containing 21 (Kctd21), mRNA.,
NM_001024731	7.95468	9.84805	8.7807	11.0141	7.85544	10.0569	8.93427	11.3628	7.79269	10.9568	Gm20939	Gm20939	Mus musculus predicted gene, 20939 (Gm20939), mRNA.
NM_001331108	2.16125	3.50072	3.0229	2.21926	1.12942	1.30488	1.49988	3.03125	1.53889	1.26445	Akt2	Akt2	Mus musculus thymoma viral proto-oncogene 2 (Akt2), transcript variant 1, mRNA.
NM_028203	3.57445	3.92561	3.55465	3.51506	3.76288	3.68066	5.15133	3.97055	3.51585	4.42727	Wdr89	Wdr89	Mus musculus WD repeat domain 89 (Wdr89), mRNA.,
NM_028200	11.5543	9.86588	11.7829	13.2136	12.0856	13.1775	14.0501	11.93	13.9755	9.81102	Vps9d1	Vps9d1	Mus musculus VPS9 domain containing 1 (Vps9d1), transcript variant 2, mRNA.,
NM_028207	29.8745	28.0467	26.3317	26.386	30.1504	26.5851	29.0891	28.9241	27.2056	26.3789	Dusp3	Dusp3	Mus musculus dual specificity phosphatase 3 (vaccinia virus phosphatase VH1-related) (Dusp3), mRNA.
NR_039595	59.5244	91.7086	35.8214	27.7038	102.809	134.994	66.9104	62.4651	65.2248	110.535	Mir5133	Mir5133	Mus musculus microRNA 5133 (Mir5133), microRNA.
NM_008684	15.0396	19.3322	15.1993	21.729	14.6791	22.8484	10.1514	25.0071	12.0436	18.5305	Neo1	Neo1	Mus musculus neogenin (Neo1), transcript variant 1, mRNA.
NM_207298	7.87259	11.1603	9.88512	11.0088	10.4901	13.823	7.14963	11.7026	11.1017	11.3972	Cercam	Cercam	Mus musculus cerebral endothelial cell adhesion molecule (Cercam), mRNA.
NM_008465	19.7265	22.2904	19.5031	21.4506	18.2729	21.7057	21.9652	22.9224	18.3049	20.3374	Kpna1	Kpna1	Mus musculus karyopherin (importin) alpha 1 (Kpna1), mRNA.
NM_001039692	14.3553	13.8596	13.511	13.0813	10.2971	10.897	14.5419	16.1341	16.18	12.486	Arhgap12	Arhgap12	Mus musculus Rho GTPase activating protein 12 (Arhgap12), transcript variant 1, mRNA.,
NM_010368	45.2624	56.6135	47.2793	52.2834	45.0718	53.5789	43.6665	57.1614	49.1109	56.5167	Gusb	Gusb	Mus musculus glucuronidase, beta (Gusb), mRNA.
NM_175163	3.0699	2.94151	3.20789	3.45686	3.69915	3.50752	3.39432	3.11031	3.68412	2.35796	Zfp689	Zfp689	Mus musculus zinc finger protein 689 (Zfp689), mRNA.
NM_175162	4.37242	13.845	3.85461	15.7621	3.14068	12.2257	2.35325	11.2058	2.97793	14.5061	Stox2	Stox2	Mus musculus storkhead box 2 (Stox2), transcript variant 3, mRNA.
NM_175160	7.66741	12.5787	10.9771	7.36682	8.60329	7.88554	8.18394	8.04344	8.10145	11.0671	Zdhhc1	Zdhhc1	Mus musculus zinc finger, DHHC domain containing 1 (Zdhhc1), mRNA.,
NM_175164	11.0264	11.0702	10.9252	11.2537	10.5421	11.2508	10.888	11.4139	9.13725	10.7446	Arhgap26	Arhgap26	Mus musculus Rho GTPase activating protein 26 (Arhgap26), mRNA.,
NM_080847	0.03779	0.07616	0.08678	0.15815	0.07793	0.25492	0.10279	0.15386	0.04871	0.13852	Asb15	Asb15	Mus musculus ankyrin repeat and SOCS box-containing 15 (Asb15), mRNA.
NM_080845	0.30442	0.75026	0.46907	0.5357	0.48989	0.57716	0.38666	0.48651	1.07343	0.23069	Ftcd	Ftcd	Mus musculus formiminotransferase cyclodeaminase (Ftcd), mRNA.
NM_080844	0.29778	0.31442	0.23231	0.4025	0.70044	0.22371	0.26127	0.19241	0.18843	0.43444	Serpinc1	Serpinc1	Mus musculus serine (or cysteine) peptidase inhibitor, clade C (antithrombin), member 1 (Serpinc1), mRNA.
NM_080843	11.699	12.3113	9.4965	12.3202	10.6711	12.221	11.1301	12.5185	12.0973	9.36995	Socs4	Socs4	Mus musculus suppressor of cytokine signaling 4 (Socs4), mRNA.,
NM_001302548	16.1824	9.41584	14.9451	13.1332	16.2223	8.03437	15.1291	8.37281	13.6498	12.0273	Zfp131	Zfp131	Mus musculus zinc finger protein 131 (Zfp131), transcript variant 5, mRNA.
NM_008689	23.5164	21.8379	23.2882	19.4695	20.6138	21.8746	22.7767	20.9445	21.9832	19.048	Nfkb1	Nfkb1	Mus musculus nuclear factor of kappa light polypeptide gene enhancer in B cells 1, p105 (Nfkb1), mRNA.,
NM_080849	2.42107	2.44895	3.20085	1.90457	2.00311	1.99158	1.67129	1.82858	2.77397	2.23903	Nek8	Nek8	Mus musculus NIMA (never in mitosis gene a)-related expressed kinase 8 (Nek8), mRNA.
NM_080848	39.654	36.3009	42.3269	32.9767	40.8577	37.9834	40.9996	38.5348	45.5159	38.35	Wdr5	Wdr5	Mus musculus WD repeat domain 5 (Wdr5), mRNA.
NM_001305935	3.68035	1.3449	1.96599	1.64839	2.18635	2.52811	3.78074	0.79759	4.24137	0.87375	Bckdhb	Bckdhb	Mus musculus branched chain ketoacid dehydrogenase E1, beta polypeptide (Bckdhb), transcript variant 2, mRNA.
NM_001305936	1.99554	2.66827	2.30819	2.40049	2.72184	1.83833	2.51639	2.3569	2.30347	2.18381	Kctd6	Kctd6	Mus musculus potassium channel tetramerisation domain containing 6 (Kctd6), transcript variant 3, mRNA.
NM_001039965	9.71213	8.78093	10.0408	12.9368	4.70051	11.0222	12.6446	12.5524	7.6732	5.61182	Zfp869	Zfp869	Mus musculus zinc finger protein 869 (Zfp869), transcript variant 3, mRNA.,Mus musculus zinc finger protein 869 (Zfp869), transcript variant 1, mRNA.,
NM_001039967	9.67948	3.72378	3.74476	3.9896	8.57888	5.96256	4.43281	4.71785	9.68622	5.04715	Zfp869	Zfp869	Mus musculus zinc finger protein 869 (Zfp869), transcript variant 3, mRNA.,Mus musculus zinc finger protein 869 (Zfp869), transcript variant 1, mRNA.,
NM_001283048	5.94043	7.79556	3.09605	6.28952	2.48508	9.10259	2.37878	7.81758	2.60845	6.05753	Tmpo	Tmpo	Mus musculus thymopoietin (Tmpo), transcript variant 2, mRNA.,
NM_001110309	1.36102	1.79663	1.51107	2.50002	0.89597	3.15917	3.09121	3.31521	0	3.939	Zfp426	Zfp426	Mus musculus zinc finger protein 426 (Zfp426), transcript variant 2, mRNA.
NM_178704	3.30881	3.43242	3.08245	3.95966	3.36429	3.26949	3.00554	3.87516	3.46868	4.04935	Dpy19l3	Dpy19l3	Mus musculus dpy-19-like 3 (C. elegans) (Dpy19l3), mRNA.
NM_178707	10.9779	10.8989	10.9998	10.8392	10.1277	12.1233	9.96977	10.8342	9.73122	11.1231	Zfp592	Zfp592	Mus musculus zinc finger protein 592 (Zfp592), mRNA.
NM_178700	54.7677	41.607	41.6418	31.6743	55.187	37.7666	45.6173	39.4904	55.9682	42.3516	Grsf1	Grsf1	Mus musculus G-rich RNA sequence binding factor 1 (Grsf1), transcript variant 1, mRNA.
NM_178701	2.76315	3.55442	5.24671	7.54185	3.86761	3.97963	2.97983	5.33686	2.50931	2.49889	Lrrc8d	Lrrc8d	Mus musculus leucine rich repeat containing 8D (Lrrc8d), transcript variant 2, mRNA.,
NM_178702	8.27602	7.43442	8.29534	3.14129	6.60319	2.86515	8.21381	4.82014	0.0045	0.00159	Radil	Radil	Mus musculus Ras association and DIL domains (Radil), transcript variant 2, mRNA.,
NM_080595	130.197	176.393	165.721	185.864	167.255	185.206	140.677	175.732	165.24	176.912	Emid1	Emid1	Mus musculus EMI domain containing 1 (Emid1), mRNA.,
NM_178708	28.9275	30.3749	29.9126	30.4356	34.057	31.6825	31.7825	32.454	35.7525	33.3111	Pcid2	Pcid2	Mus musculus PCI domain containing 2 (Pcid2), mRNA.
NM_178709	12.6165	16.0164	14.3269	13.5613	13.5713	14.0572	14.6266	12.2702	14.1424	12.9482	Rnf214	Rnf214	Mus musculus ring finger protein 214 (Rnf214), transcript variant 1, mRNA.,
NM_001159351	1.24834	0.67352	1.52715	1.8849	1.20771	1.27448	0.90991	1.00634	0.46051	0.69318	Ube2v2	Ube2v2	Mus musculus ubiquitin-conjugating enzyme E2 variant 2 (Ube2v2), transcript variant 2, mRNA.
NM_001159354	14.5489	12.2677	11.2396	11.6536	17.6483	7.60049	16.1591	9.59485	11.7984	12.7304	Magi3	Magi3	Mus musculus membrane associated guanylate kinase, WW and PDZ domain containing 3 (Magi3), transcript variant 2, mRNA.,
NM_001302547	5.53209	8.4675	12.6208	14.0212	8.98106	11.4579	10.2373	11.5508	9.26794	14.7352	Zfp131	Zfp131	Mus musculus zinc finger protein 131 (Zfp131), transcript variant 5, mRNA.
NM_053099	4.28697	4.61589	3.98233	4.77254	4.37466	5.27064	3.94558	4.81587	3.51148	5.3495	Setbp1	Setbp1	Mus musculus SET binding protein 1 (Setbp1), mRNA.
NR_108021	0.4907	0.25955	0.25735	0.08664	0.26091	0.49629	0.05861	0.28377	0.10654	0.31838	Gm16712	Gm16712	Mus musculus predicted gene, 16712 (Gm16712), long non-coding RNA.
NR_108026	2.7104	0.82678	2.87618	1.06558	1.79377	1.38232	2.45346	1.07516	1.34844	1.3792	Gm16740	Gm16740	Mus musculus predicted gene, 16740 (Gm16740), long non-coding RNA.
NR_038073	23.5443	20.7042	29.5662	19.4782	26.3151	21.7235	22.3199	22.6502	25.2783	25.8779	Snhg4	Snhg4	Mus musculus small nucleolar RNA host gene 4 (Snhg4), long non-coding RNA.
NM_177140	2.38254	1.40888	3.01277	2.05418	5.39905	2.30706	4.6112	3.37704	1.48226	4.75168	Tmem251	Tmem251	Mus musculus transmembrane protein 251 (Tmem251), mRNA.,
NM_001271374	3.97514	10.5913	2.61799	3.77644	1.94116	6.31796	2.01556	2.8459	2.55223	4.97462	Milr1	Milr1	Mus musculus mast cell immunoglobulin like receptor 1 (Milr1), transcript variant 3, mRNA.
NM_173868	11.9212	13.4905	9.39381	9.91524	10.646	13.304	8.5969	9.16284	10.0872	12.7219	St18	St18	Mus musculus suppression of tumorigenicity 18 (St18), transcript variant 2, mRNA.
NM_026948	31.743	34.0786	28.1816	16.6507	25.0232	27.4372	36.9379	23.477	16.3359	30.3925	Cuta	Cuta	Mus musculus cutA divalent cation tolerance homolog (Cuta), transcript variant 1, mRNA.
NM_173862	0.16588	0.44274	0.64077	1.4811	0.62512	1.18677	0.40044	0.99221	0.50471	0.74394	Fam83a	Fam83a	Mus musculus family with sequence similarity 83, member A (Fam83a), mRNA.,
NM_173863	7.44075	7.01977	7.9472	7.06271	7.81788	7.27398	7.62531	7.15202	7.0274	7.4734	Crtc3	Crtc3	Mus musculus CREB regulated transcription coactivator 3 (Crtc3), mRNA.
NM_173865	2.29604	1.98789	2.64666	2.37493	2.62026	3.41669	3.05416	2.57952	3.82404	2.55197	Slc41a1	Slc41a1	Mus musculus solute carrier family 41, member 1 (Slc41a1), mRNA.
NM_173866	29.5552	26.627	31.3299	29.2432	32.5792	27.6276	33.2455	26.4296	32.2345	27.6115	Gpt2	Gpt2	Mus musculus glutamic pyruvate transaminase (alanine aminotransferase) 2 (Gpt2), mRNA.,
NM_173867	220.168	178.325	209.515	163.292	227.84	177.078	220.66	183.479	246.808	175.337	Rcc2	Rcc2	Mus musculus regulator of chromosome condensation 2 (Rcc2), mRNA.
NM_001166648	2.88864	1.29379	4.94266	2.55929	4.48519	3.20755	3.27371	3.38549	1.99998	3.67269	Zfp280c	Zfp280c	Mus musculus zinc finger protein 280C (Zfp280c), transcript variant 3, mRNA.
NM_026949	56.5956	59.3309	56.37	57.4621	61.8297	51.4566	54.6444	49.7773	58.6341	54.6305	Cnot8	Cnot8	Mus musculus CCR4-NOT transcription complex, subunit 8 (Cnot8), mRNA.,
NM_009984	11.9279	17.053	14.5847	17.6184	15.0308	15.6414	14.2955	18.69	14.6763	17.1108	Ctsl	Ctsl	Mus musculus cathepsin L (Ctsl), mRNA.
NM_001304719	1.26174	4.788	2.78174	1.65438	4.75876	4.40119	3.9199	7.02374	4.07691	3.36188	Atp5f1	Atp5f1	Mus musculus ATP synthase, H+ transporting, mitochondrial F0 complex, subunit B1 (Atp5f1), transcript variant 1, mRNA.
NM_001166644	3.22117	2.74934	3.23483	3.05679	2.58965	2.68807	2.60257	2.64778	3.08417	2.50039	Zfp651	Zfp651	Mus musculus zinc finger protein 651 (Zfp651), mRNA.
NM_001166645	3.86021	5.41116	4.29083	4.72709	3.09735	4.62625	3.54267	5.93209	3.30201	5.31712	Zfp882	Zfp882	Mus musculus zinc finger protein 882 (Zfp882), mRNA.
NM_009981	14.992	12.6205	13.8381	11.9449	13.8265	12.6437	12.4252	10.2567	12.0889	12.1177	Pcyt1a	Pcyt1a	Mus musculus phosphate cytidylyltransferase 1, choline, alpha isoform (Pcyt1a), transcript variant 2, mRNA.
NM_001166643	5.23882	6.62857	5.80775	5.67622	3.12118	5.71294	7.73356	5.54488	5.69236	6.51612	Bcas3	Bcas3	Mus musculus breast carcinoma amplified sequence 3 (Bcas3), transcript variant 3, mRNA.,Mus musculus breast carcinoma amplified sequence 3 (Bcas3), transcript variant 2, mRNA.,Mus musculus breast carcinoma amplified sequence 3 (Bcas3), transcript variant 3, mRNA.,
NM_001289521	11.9523	14.1244	14.807	13.5385	13.6154	9.01003	10.5445	9.52681	10.3125	9.00839	Zeb2	Zeb2	Mus musculus zinc finger E-box binding homeobox 2 (Zeb2), transcript variant 2, mRNA.
NM_009983	510.994	741.819	642.794	726.781	574.102	763.533	529.861	746.322	544.587	699.333	Ctsd	Ctsd	Mus musculus cathepsin D (Ctsd), mRNA.,
NM_133626	4.28073	4.21403	5.62459	4.81335	2.82062	4.39661	3.05846	7.21789	5.89787	5.01695	Rrbp1	Rrbp1	Mus musculus ribosome binding protein 1 (Rrbp1), transcript variant 2, mRNA.
NM_001161722	6.97215	4.05761	7.01737	6.04602	9.47922	5.23618	8.48266	6.01183	5.67756	6.75856	Tfeb	Tfeb	Mus musculus transcription factor EB (Tfeb), transcript variant 3, mRNA.
NM_001161724	73.7286	69.9526	98.2714	92.9905	75.4696	64.1796	79.8856	76.4878	80.14	75.4199	Ilk	Ilk	Mus musculus integrin linked kinase (Ilk), transcript variant 1, mRNA.
NM_134160	1.28496	0.83189	0.67877	0.96921	2.48897	1.40277	1.30728	2.1637	1.13503	1.37102	Mcoln3	Mcoln3	Mus musculus mucolipin 3 (Mcoln3), mRNA.
NM_007796	186.541	310.11	240.814	307.245	229.887	312.19	197.557	263.585	208.75	336.104	Ctla2a	Ctla2a	Mus musculus cytotoxic T lymphocyte-associated protein 2 alpha (Ctla2a), transcript variant 2, mRNA.
NM_026942	10.3074	10.1816	9.97337	5.63435	15.0996	7.53911	10.5152	11.3401	13.6353	13.1967	Stoml1	Stoml1	Mus musculus stomatin-like 1 (Stoml1), transcript variant 1, mRNA.,
NM_007795	0	3.4619	3.44776	2.16775	1.91648	1.60011	1.96286	0	3.0004	1.88628	Ctf1	Ctf1	Mus musculus cardiotrophin 1 (Ctf1), transcript variant 1, mRNA.
NM_007792	63.9071	47.5667	56.1666	47.8619	63.1825	52.0647	57.6059	47.9833	62.2361	48.2733	Csrp2	Csrp2	Mus musculus cysteine and glycine-rich protein 2 (Csrp2), mRNA.
NM_001164057	10.2198	13.6451	9.32148	10.3384	5.40442	7.74157	9.43101	11.3548	9.00416	9.45595	Pola2	Pola2	Mus musculus polymerase (DNA directed), alpha 2 (Pola2), transcript variant 1, mRNA.
NM_007791	125.044	111.089	115.457	104.753	129.534	99.1648	117.47	92.1821	120.202	101.07	Csrp1	Csrp1	Mus musculus cysteine and glycine-rich protein 1 (Csrp1), mRNA.
NM_028138	6.01225	3.92888	3.84848	2.73327	3.07177	3.46242	3.11602	3.7403	3.56451	2.49485	Thumpd2	Thumpd2	Mus musculus THUMP domain containing 2 (Thumpd2), mRNA.
NR_028531	56.2008	37.2214	31.148	79.0549	41.4053	74.3639	33.9999	43.9843	33.8238	91.7044	Snord69	Snord69	Mus musculus small nucleolar RNA, C/D box 69 (Snord69), small nucleolar RNA.
NM_001168645	1.69145	2.32551	1.84206	2.82169	1.51158	2.5239	1.5104	3.65955	1.32342	3.25679	Slc6a18	Slc6a18	Mus musculus solute carrier family 6 (neurotransmitter transporter), member 18 (Slc6a18), transcript variant 6, mRNA.
NM_001081406	15.8513	10.1053	12.2777	11.6975	17.046	12.2057	15.917	13.5631	16.3716	13.9244	Lrr1	Lrr1	Mus musculus leucine rich repeat protein 1 (Lrr1), mRNA.
NR_104468	41.5581	39.5784	51.1454	38.833	37.7207	30.7952	40.8886	43.2281	36.1191	52.1517	Hnrnpa2b1	Hnrnpa2b1	Mus musculus heterogeneous nuclear ribonucleoprotein A2/B1 (Hnrnpa2b1), transcript variant 3, non-coding RNA.,Mus musculus heterogeneous nuclear ribonucleoprotein A2/B1 (Hnrnpa2b1), transcript variant 2, mRNA.,
NM_023160	2.81051	2.1017	2.21386	1.171	1.27909	3.10257	1.31325	1.14729	2.0392	0.35282	Nat8f1	Nat8f1	Mus musculus N-acetyltransferase 8 (GCN5-related) family member 1 (Nat8f1), mRNA.,
NM_023167	22.7092	23.2099	26.102	17.6573	26.9381	24.0546	27.3304	20.9766	31.9819	20.3634	Mrpl4	Mrpl4	Mus musculus mitochondrial ribosomal protein L4 (Mrpl4), mRNA.
NM_001195673	0.86324	1.49032	0.09948	0.97507	0.66174	0.5144	0.35175	1.03311	0.91491	0.8839	Prr22	Prr22	Mus musculus proline rich 22 (Prr22), mRNA.
NM_001195672	0.74338	0.72532	0.64952	0.16202	0.31752	0.38088	0.57861	0.06451	0.64888	0.29481	Ccdc170	Ccdc170	Mus musculus coiled-coil domain containing 170 (Ccdc170), mRNA.
NM_001195674	1.80582	1.00798	1.88303	1.39908	1.47399	2.07966	2.19986	1.02895	1.7909	1.06574	Nuggc	Nuggc	Mus musculus nuclear GTPase, germinal center associated (Nuggc), mRNA.
NM_001199124	22.5017	18.2761	14.5865	23.0118	19.2251	21.6306	22.9869	17.4551	15.5822	18.5314	Spc25	Spc25	Mus musculus SPC25, NDC80 kinetochore complex component, homolog (S. cerevisiae) (Spc25), transcript variant 1, mRNA.
NM_001081402	26.734	27.7556	23.621	28.4852	25.0817	26.8926	26.4735	26.1799	22.9916	24.8585	Wdr70	Wdr70	Mus musculus WD repeat domain 70 (Wdr70), mRNA.
NM_145129	10.1591	11.3269	10.8223	13.5837	7.90917	12.5433	8.96845	11.3888	9.31268	11.7202	Chrna3	Chrna3	Mus musculus cholinergic receptor, nicotinic, alpha polypeptide 3 (Chrna3), mRNA.,
NM_139291	40.9351	34.3282	39.2605	35.1315	37.041	31.88	40.0441	32.955	40.3346	37.111	Cdc26	Cdc26	Mus musculus cell division cycle 26 (Cdc26), mRNA.
NM_139293	4.77245	3.75222	3.02458	3.92962	2.27942	2.47839	4.63522	2.67618	5.21575	4.0772	Ece2	Ece2	Mus musculus endothelin converting enzyme 2 (Ece2), transcript variant 4, mRNA.
NM_139292	5.49181	6.10035	3.76061	6.92353	4.57683	6.97115	4.14891	5.81719	4.50017	8.34198	Reep6	Reep6	Mus musculus receptor accessory protein 6 (Reep6), transcript variant 1, mRNA.
NM_139295	12.1315	13.8282	15.3069	17.9197	14.6862	16.7222	11.1528	14.8683	15.0087	18.136	Mcfd2	Mcfd2	Mus musculus multiple coagulation factor deficiency 2 (Mcfd2), transcript variant 1, mRNA.
NM_139294	14.6081	14.1269	14.785	15.8788	13.4481	15.3062	14.0782	15.8284	13.9807	15.733	Braf	Braf	Mus musculus Braf transforming gene (Braf), mRNA.,
NM_139297	20.6916	18.8448	17.9411	16.7109	19.0543	18.4259	17.1962	13.7837	14.6286	20.13	Ugp2	Ugp2	Mus musculus UDP-glucose pyrophosphorylase 2 (Ugp2), transcript variant 1, mRNA.
NM_139298	0.46421	0.35141	0.6235	0.36044	0.88499	0.43149	0.4258	0.58611	0.57437	0.36892	Wnt9a	Wnt9a	Mus musculus wingless-type MMTV integration site family, member 9A (Wnt9a), mRNA.,
NM_001324488	5.51507	6.28095	5.39443	3.20891	3.61845	5.94402	4.62413	4.76948	6.6679	4.01342	Gpatch2l	Gpatch2l	Mus musculus G patch domain containing 2 like (Gpatch2l), mRNA.
NM_001289448	5.91428	7.52735	6.66625	7.73429	6.22803	7.53521	5.16918	7.92924	6.35327	8.55321	Rad1	Rad1	Mus musculus RAD1 checkpoint DNA exonuclease (Rad1), transcript variant 1, mRNA.
NM_001171053	11.6518	10.4329	12.7057	9.54831	7.40154	10.6542	13.0288	11.228	12.1752	16.6765	Mta3	Mta3	Mus musculus metastasis associated 3 (Mta3), transcript variant 1, mRNA.
NM_001166398	7.3207	1.97568	3.34987	0.00026	1.06803	0	5.64378	4.52795	0.01531	0.00721	Armcx2	Armcx2	Mus musculus armadillo repeat containing, X-linked 2 (Armcx2), transcript variant 2, mRNA.
NM_001166394	2.83612	7.43991	4.95516	4.10317	5.83542	4.06815	4.9381	5.80624	5.63519	0.45915	4931428F04Rik	4931428F04Rik	Mus musculus RIKEN cDNA 4931428F04 gene (4931428F04Rik), transcript variant 1, mRNA.,
NM_001166397	12.0771	14.2996	15.3553	17.9344	16.3519	17.8953	14.1279	12.9893	16.0983	16.9464	Armcx2	Armcx2	Mus musculus armadillo repeat containing, X-linked 2 (Armcx2), transcript variant 2, mRNA.
NM_001166391	0.52102	0.12759	0.28374	0.1729	0.46639	0.20217	0.2557	0.2086	0.35322	0.15487	F13a1	F13a1	Mus musculus coagulation factor XIII, A1 subunit (F13a1), transcript variant 1, mRNA.,
NM_013511	2.71206	10.4087	4.05644	9.75703	1.18908	11.2951	0	2.09424	0.0002	6.63226	Epb41l2	Epb41l2	Mus musculus erythrocyte membrane protein band 4.1 like 2 (Epb41l2), transcript variant 2, mRNA.,Mus musculus erythrocyte membrane protein band 4.1 like 2 (Epb41l2), transcript variant 1, mRNA.,Mus musculus erythrocyte membrane protein band 4.1 like 2 (Epb41l2), transcript variant 2, mRNA.,
NM_013513	0.99973	1.36963	1.15186	1.10294	1.44343	1.31486	1.20584	1.31028	1.36046	1.37147	Epb42	Epb42	Mus musculus erythrocyte membrane protein band 4.2 (Epb42), mRNA.,
NM_013515	55.9471	73.9015	60.8353	79.0867	57.7907	72.7161	52.9857	68.2279	51.2379	71.9885	Stom	Stom	Mus musculus stomatin (Stom), mRNA.
NM_013518	0.72335	0.81122	1.00659	1.15494	1.08315	0.66885	1.24814	0.8074	1.13204	1.17808	Fgf9	Fgf9	Mus musculus fibroblast growth factor 9 (Fgf9), mRNA.,
NM_001098799	60.3677	51.2279	52.3243	43.8111	61.2891	59.5757	55.614	54.9989	52.983	49.2061	Tox2	Tox2	Mus musculus TOX high mobility group box family member 2 (Tox2), mRNA.
NM_001290535	18.7604	16.8665	14.5246	14.9451	10.4399	15.8026	15.6785	13.6516	19.1491	13.9234	Ogt	Ogt	Mus musculus O-linked N-acetylglucosamine (GlcNAc) transferase (UDP-N-acetylglucosamine:polypeptide-N-acetylglucosaminyl transferase) (Ogt), transcript variant 2, mRNA.,
NM_001290537	3.45248	4.03184	2.05917	3.252	1.19465	2.02242	3.5676	3.47607	2.05301	1.5772	Otud5	Otud5	Mus musculus OTU domain containing 5 (Otud5), transcript variant 1, mRNA.
NM_001290533	0.9109	2.18972	1.13852	0.9357	0.95061	1.11406	1.2005	1.03905	0.97995	0.99722	Nxt2	Nxt2	Mus musculus nuclear transport factor 2-like export factor 2 (Nxt2), transcript variant 2, mRNA.
NM_001166029	11.4186	14.0072	12.7202	11.0652	12.9987	14.3755	10.4991	12.7156	10.4751	13.5957	Cfap74	Cfap74	Mus musculus cilia and flagella associated protein 74 (Cfap74), transcript variant 2, mRNA.
NM_001166024	3.28252	0.68502	7.65857	4.97798	0.83535	3.98055	1.19348	1.57076	7.76148	1.80581	Arfgap2	Arfgap2	Mus musculus ADP-ribosylation factor GTPase activating protein 2 (Arfgap2), transcript variant 1, mRNA.
NM_001163610	0.11935	0.21213	0.17269	0.08639	0.09989	0.15175	0.07421	0.18842	0.25174	0.2463	Nhsl2	Nhsl2	Mus musculus NHS-like 2 (Nhsl2), mRNA.
NM_001163614	0.1542	0.15901	0.47607	0.65504	0.16081	0.3016	0.21399	0.39961	0.19258	0.59433	Ascl4	Ascl4	Mus musculus achaete-scute family bHLH transcription factor 4 (Ascl4), mRNA.
NM_001163619	2.22565	2.59034	2.39242	1.79662	2.25102	2.01537	1.67602	2.6125	1.25058	2.4649	Tars2	Tars2	Mus musculus threonyl-tRNA synthetase 2, mitochondrial (putative) (Tars2), transcript variant 2, mRNA.
NM_001317220	1.00667	1.04162	3.14295	1.29643	1.20248	0.77738	1.00847	3.33725	1.82966	0.27531	Myl6	Myl6	Mus musculus myosin, light polypeptide 6, alkali, smooth muscle and non-muscle (Myl6), transcript variant 5, mRNA.
NM_022415	1.20539	1.76048	1.11432	0.81566	1.16887	1.04006	1.26259	1.0236	1.62602	1.12573	Ptges	Ptges	Mus musculus prostaglandin E synthase (Ptges), mRNA.
NM_001077411	27.3345	35.7408	32.8678	34.1496	30.6208	48.6715	31.6644	48.5801	30.0317	38.7327	Gba	Gba	Mus musculus glucosidase, beta, acid (Gba), transcript variant 2, mRNA.
NM_027420	13.1207	11.043	13.3477	13.72	16.0958	14.5389	13.2165	14.7631	16.0751	13.37	Arpin	Arpin	Mus musculus actin-related protein 2/3 complex inhibitor (Arpin), mRNA.
NM_198942	3.12221	1.62584	1.84788	2.893	1.44546	1.31269	0.92393	2.69666	1.99028	0.52911	Dhx57	Dhx57	Mus musculus DEAH (Asp-Glu-Ala-Asp/His) box polypeptide 57 (Dhx57), transcript variant 1, mRNA.,
NM_027421	16.9647	15.7739	18.2231	18.7737	16.3712	16.6122	16.4855	17.1267	16.3995	19.1097	Ints2	Ints2	Mus musculus integrator complex subunit 2 (Ints2), mRNA.,
NM_027427	69.617	68.8475	70.1047	75.7525	76.8515	69.6498	75.1073	69.17	65.8678	65.0963	Taf15	Taf15	Mus musculus TATA-box binding protein associated factor 15 (Taf15), mRNA.,
NM_027425	13.0409	14.6713	12.6502	15.4781	12.7023	14.537	13.6745	15.2269	11.0465	14.3567	Rufy2	Rufy2	Mus musculus RUN and FYVE domain-containing 2 (Rufy2), mRNA.
NM_138950	13.9507	12.9661	13.4105	11.5502	13.5135	11.8828	13.312	12.5292	14.5671	11.6847	Wdr81	Wdr81	Mus musculus WD repeat domain 81 (Wdr81), mRNA.,
NM_001289440	3.44258	6.27621	5.16605	7.35584	2.69824	3.93778	6.77237	7.08716	7.06796	5.02506	Kansl2	Kansl2	Mus musculus KAT8 regulatory NSL complex subunit 2 (Kansl2), transcript variant 4, mRNA.
NM_008410	124.626	142.655	134.687	143.615	123.338	161.461	117.821	150.834	119.111	151.482	Itm2b	Itm2b	Mus musculus integral membrane protein 2B (Itm2b), mRNA.,
NM_008413	7.58115	9.83158	9.85122	9.82149	9.71662	8.38349	10.5121	9.00815	8.40166	9.70835	Jak2	Jak2	Mus musculus Janus kinase 2 (Jak2), transcript variant 1, mRNA.
NM_008415	4.35076	4.73072	4.95431	3.8037	4.75155	4.67306	4.61597	4.84835	5.33784	4.50614	Jrk	Jrk	Mus musculus jerky (Jrk), mRNA.,
NM_008416	60.8492	54.8945	62.1005	52.946	63.9827	55.3483	62.6371	61.3735	74.5489	54.4149	Junb	Junb	Mus musculus jun B proto-oncogene (Junb), mRNA.,
NM_010357	2.16774	0.19962	1.34096	0.61795	0.98779	0.95871	0.5244	0.68786	1.12674	0.95169	Gsta4	Gsta4	Mus musculus glutathione S-transferase, alpha 4 (Gsta4), mRNA.
NM_053089	40.8184	46.3349	36.8798	49.8267	35.738	40.2196	40.8445	42.2071	36.0174	45.5812	Naa15	Naa15	Mus musculus N(alpha)-acetyltransferase 15, NatA auxiliary subunit (Naa15), mRNA.
NM_010353	6.61855	6.38214	6.26952	6.52164	5.20104	7.04143	6.46091	7.07413	5.85849	6.08669	Gsg2	Gsg2	Mus musculus germ cell-specific gene 2 (Gsg2), mRNA.
NM_053082	25.5185	29.4045	41.2317	29.3548	38.3879	38.9883	30.3036	31.016	31.2495	32.1761	Tspan4	Tspan4	Mus musculus tetraspanin 4 (Tspan4), transcript variant 1, mRNA.
NM_053081	6.51865	8.23891	8.53348	5.27694	7.42595	5.24166	7.74173	6.37709	6.77539	4.89434	Fancg	Fancg	Mus musculus Fanconi anemia, complementation group G (Fancg), transcript variant 1, mRNA.,
NM_053080	0.13911	0.14459	0.24997	0.19646	0.52761	0.13668	0.35292	0.2367	0.5102	0.26439	Aldh1a3	Aldh1a3	Mus musculus aldehyde dehydrogenase family 1, subfamily A3 (Aldh1a3), mRNA.,
NM_053086	13.0227	6.12932	7.52912	4.17029	1.69211	2.94811	4.91526	0.35766	7.31357	3.65613	Nolc1	Nolc1	Mus musculus nucleolar and coiled-body phosphoprotein 1 (Nolc1), transcript variant 3, mRNA.
NM_053085	0.15285	0.1988	0.14719	0.12036	0.31766	0.18876	0.44841	0.29245	0.14515	0.21706	Tcf23	Tcf23	Mus musculus transcription factor 23 (Tcf23), mRNA.
NM_053084	16.0883	18.8291	15.9863	21.5642	28.2391	27.2933	29.6937	20.4351	22.9298	24.8508	Trim32	Trim32	Mus musculus tripartite motif-containing 32 (Trim32), transcript variant 1, mRNA.,
NM_001271599	6.78472	11.1875	8.35498	7.85595	7.7344	10.133	8.20456	17.3178	7.50507	8.51334	Sort1	Sort1	Mus musculus sortilin 1 (Sort1), transcript variant 2, mRNA.
NM_011018	435.983	373.586	422.582	344.232	458.812	353.841	463.384	391.752	466.805	365.851	Sqstm1	Sqstm1	Mus musculus sequestosome 1 (Sqstm1), transcript variant 1, mRNA.
NM_026378	6.90545	7.74461	7.22144	6.96405	8.11713	6.71916	6.09238	6.83477	9.67465	7.54523	Dalrd3	Dalrd3	Mus musculus DALR anticodon binding domain containing 3 (Dalrd3), mRNA.
NM_026375	59.3722	63.7659	61.7093	64.3536	58.7524	57.7071	59.5907	61.1452	57.3527	59.3448	Ahctf1	Ahctf1	Mus musculus AT hook containing transcription factor 1 (Ahctf1), mRNA.,
NM_026374	119.747	96.6263	109.368	93.2683	105.854	98.631	113.977	96.6287	108.332	95.1957	Ilf2	Ilf2	Mus musculus interleukin enhancer binding factor 2 (Ilf2), mRNA.,
NM_026377	70.3589	78.2054	68.9146	75.9014	61.8849	69.985	64.6883	69.2232	63.3039	72.0087	Sfr1	Sfr1	Mus musculus SWI5 dependent recombination repair 1 (Sfr1), mRNA.
NM_026376	9.89469	9.13963	9.50126	9.75261	9.45472	9.31075	8.50455	8.78817	9.23479	11.0117	Plxnd1	Plxnd1	Mus musculus plexin D1 (Plxnd1), mRNA.
NM_026371	5.59524	6.47597	5.9753	4.39331	5.36116	5.34393	6.04449	3.61264	7.47167	4.16006	Borcs5	Borcs5	Mus musculus BLOC-1 related complex subunit 5 (Borcs5), transcript variant 1, mRNA.
NM_026370	14.1203	12.2599	10.9461	12.7229	11.0475	12.5371	13.7521	13.521	14.4283	11.8774	Kat8	Kat8	Mus musculus K(lysine) acetyltransferase 8 (Kat8), mRNA.,
NM_026373	20.7965	14.3923	18.0153	15.8601	15.2093	19.8088	23.1655	16.4096	21.3539	13.4248	Cdk2ap2	Cdk2ap2	Mus musculus CDK2-associated protein 2 (Cdk2ap2), mRNA.
NM_001289774	20.395	22.053	21.7	22.2952	24.5073	21.7932	20.6034	22.8102	20.6898	19.9684	Rufy3	Rufy3	Mus musculus RUN and FYVE domain containing 3 (Rufy3), transcript variant 5, mRNA.
NM_001289777	5.13295	2.61834	1.20264	4.26109	0	3.12018	1.52176	1.32776	1.55267	4.25291	Rufy3	Rufy3	Mus musculus RUN and FYVE domain containing 3 (Rufy3), transcript variant 5, mRNA.
NM_001289770	7.64061	5.88818	6.25517	11.3438	8.50822	7.24887	5.40137	6.50551	4.97627	7.68699	Exoc1	Exoc1	Mus musculus exocyst complex component 1 (Exoc1), transcript variant 1, mRNA.
NM_001289771	4.11423	9.14718	4.93376	1.59696	3.6331	7.33307	8.78559	3.84841	7.76819	2.49572	Exoc1	Exoc1	Mus musculus exocyst complex component 1 (Exoc1), transcript variant 1, mRNA.
NM_001252685	0.44572	0.87457	2.69687	6.41147	1.23222	4.14814	0.55047	4.82506	1.96215	6.17326	Smc5	Smc5	Mus musculus structural maintenance of chromosomes 5 (Smc5), transcript variant 3, mRNA.
NM_011015	5.02544	4.65795	5.01672	5.18306	5.46746	4.33252	6.32082	5.19029	5.73943	3.91395	Orc1	Orc1	Mus musculus origin recognition complex, subunit 1 (Orc1), mRNA.
NM_021296	10.4717	9.96796	9.86329	11.1432	10.2592	8.80221	10.4656	9.88081	9.45484	9.88773	Grpel2	Grpel2	Mus musculus GrpE-like 2, mitochondrial (Grpel2), mRNA.
NM_009324	40.3802	34.5342	37.5228	30.3134	45.6745	33.5678	42.059	37.4138	45.6793	33.4592	Tbx2	Tbx2	Mus musculus T-box 2 (Tbx2), mRNA.
NM_144941	39.8871	44.6142	44.6476	41.0401	48.3469	41.5127	48.1511	43.8208	46.2684	43.0294	Map7d1	Map7d1	Mus musculus MAP7 domain containing 1 (Map7d1), transcript variant 2, mRNA.
NM_144942	8.00837	7.89634	8.72646	7.37999	9.65432	8.17864	9.14278	8.21332	12.0427	6.55142	Csad	Csad	Mus musculus cysteine sulfinic acid decarboxylase (Csad), mRNA.
NM_144944	0.06938	0.07099	0.15908	0.25432	0.07225	0.30526	0.14391	0.29047	0.17431	0.25839	Prokr2	Prokr2	Mus musculus prokineticin receptor 2 (Prokr2), mRNA.,
NM_144948	25.1253	16.9343	20.1453	22.025	18.3533	17.7241	22.3297	21.1818	19.2437	25.9996	Rbm7	Rbm7	Mus musculus RNA binding motif protein 7 (Rbm7), transcript variant 2, non-coding RNA.,Mus musculus RNA binding motif protein 7 (Rbm7), transcript variant 1, mRNA.,
NM_001252683	12.4654	8.53853	16.6726	6.30795	9.06728	7.6895	13.407	6.95863	15.2337	5.6425	Dhx30	Dhx30	Mus musculus DEAH (Asp-Glu-Ala-His) box polypeptide 30 (Dhx30), transcript variant 2, mRNA.
NM_026999	12.7618	13.073	13.2421	10.528	12.691	12.7993	11.7885	11.3788	12.5131	12.1761	Zfp688	Zfp688	Mus musculus zinc finger protein 688 (Zfp688), mRNA.,
NM_026998	50.8844	51.6156	50.3891	53.5454	42.6293	48.9098	46.3379	50.4019	42.1604	45.0532	Snx6	Snx6	Mus musculus sorting nexin 6 (Snx6), mRNA.,
NM_026991	5.10549	5.91551	6.85306	4.41187	6.60595	5.13946	5.8748	4.39066	7.44392	5.28199	Sat2	Sat2	Mus musculus spermidine/spermine N1-acetyl transferase 2 (Sat2), mRNA.,
NM_026993	61.9348	49.4629	56.7396	52.2026	56.767	54.4084	55.2177	51.0614	60.3937	52.8587	Ddah1	Ddah1	Mus musculus dimethylarginine dimethylaminohydrolase 1 (Ddah1), mRNA.
NM_026992	10.2318	5.75295	5.9631	8.14384	7.93744	6.68809	10.0957	6.18019	8.66216	7.16345	Dnajc24	Dnajc24	Mus musculus DnaJ heat shock protein family (Hsp40) member C24 (Dnajc24), transcript variant 1, mRNA.
NM_026995	21.406	18.7077	17.6512	21.1197	12.7864	13.3403	16.8778	11.7768	17.7218	18.2694	Naxd	Carkd	Mus musculus carbohydrate kinase domain containing (Carkd), transcript variant 1, mRNA.
NM_009428	0.09961	0.36337	0.38545	0.29027	0.32405	0.38324	0.30639	0.39756	0.23415	0.40853	Trpc5	Trpc5	Mus musculus transient receptor potential cation channel, subfamily C, member 5 (Trpc5), mRNA.,
NM_009429	1915.67	1810.38	1994.5	2012.54	1746.02	1994.42	1851.97	2061.9	1694.8	1962.99	Tpt1	Tpt1	Mus musculus tumor protein, translationally-controlled 1 (Tpt1), mRNA.
NM_009422	14.4421	11.9705	18.4699	15.5008	20.3011	11.2572	17.3867	13.3656	18.6247	13.7325	Traf2	Traf2	Mus musculus TNF receptor-associated factor 2 (Traf2), transcript variant 1, mRNA.
NM_009427	59.2765	71.2342	57.6474	65.7614	59.1581	67.053	62.3431	75.3355	56.9583	68.4382	Tob1	Tob1	Mus musculus transducer of ErbB-2.1 (Tob1), mRNA.,
NM_009424	6.54412	3.98061	3.8199	4.55654	6.62661	6.28033	5.87606	5.83844	5.26947	3.90851	Traf6	Traf6	Mus musculus TNF receptor-associated factor 6 (Traf6), transcript variant 1, mRNA.
NM_009425	1.33867	1.5894	1.19839	1.52701	1.09144	1.69967	1.23758	1.85795	1.62811	1.89364	Tnfsf10	Tnfsf10	Mus musculus tumor necrosis factor (ligand) superfamily, member 10 (Tnfsf10), mRNA.,
NM_001242345	3.07025	1.66136	0.85617	0.85041	1.13526	2.27764	0.89516	0.90513	1.0351	0.88382	Spx	Spx	Mus musculus spexin hormone (Spx), mRNA.,
NM_007771	7.2906	4.36551	7.00023	6.58082	5.95688	5.2837	6.63556	6.22431	8.73794	6.01999	Cry1	Cry1	Mus musculus cryptochrome 1 (photolyase-like) (Cry1), mRNA.
NM_007772	8.19123	9.5971	7.96604	10.2448	7.71042	10.7612	7.58049	9.47383	8.04704	9.75522	Hivep1	Hivep1	Mus musculus human immunodeficiency virus type I enhancer binding protein 1 (Hivep1), mRNA.
NM_007778	9.91452	15.6863	10.5121	9.99024	12.9079	15.2217	13.6559	13.8393	8.27792	13.8278	Csf1	Csf1	Mus musculus colony stimulating factor 1 (macrophage) (Csf1), transcript variant 1, mRNA.,Mus musculus colony stimulating factor 1 (macrophage) (Csf1), transcript variant 3, mRNA.,
NR_131128	6.5168	9.55543	9.9511	6.96408	5.56701	8.21392	7.25558	11.3256	7.25355	11.5068	C230072F16Rik	C230072F16Rik	Mus musculus RIKEN cDNA C230072F16 gene (C230072F16Rik), transcript variant 2, long non-coding RNA.
NR_131129	5.7142	6.79453	6.0591	6.36056	8.06642	6.11237	6.93474	6.88647	7.59604	7.30239	Gm12018	Gm12018	Mus musculus predicted gene 12018 (Gm12018), long non-coding RNA.
NR_131122	8.2332	9.80007	7.3447	9.13657	6.34265	9.57013	7.20886	11.7518	6.45019	11.0795	4930533N22Rik	4930533N22Rik	Mus musculus RIKEN cDNA 4930533N22 gene (4930533N22Rik), long non-coding RNA.
NR_131123	3.10176	4.93379	4.25086	4.4567	4.47583	5.21956	3.60314	6.52117	4.70367	6.41815	9330136K24Rik	9330136K24Rik	Mus musculus RIKEN cDNA 9330136K24 gene (9330136K24Rik), long non-coding RNA.
NM_024267	47.0521	48.2122	49.9051	43.3311	53.8996	44.1753	52.9333	48.5371	46.0048	45.6095	Ipo4	Ipo4	Mus musculus importin 4 (Ipo4), mRNA.,
NM_024266	1401.4	1540.54	1394.82	1796.09	1246.3	1737.21	1345.86	1645.83	1203.8	1712.67	Rps25	Rps25	Mus musculus ribosomal protein S25 (Rps25), mRNA.,
NM_024261	17.8799	16.3473	16.1937	16.2236	15.6253	14.923	16.4998	13.7047	16.7504	13.3089	Armt1	Armt1	Mus musculus acidic residue methyltransferase 1 (Armt1), mRNA.
NM_024260	21.2807	18.6991	19.6594	16.805	23.1466	16.4716	24.1675	19.8526	21.0563	17.8381	Vps50	Vps50	Mus musculus VPS50 EARP/GARPII complex subunit (Vps50), transcript variant 1, mRNA.,
NM_024263	48.5755	62.062	57.6529	54.4152	50.2212	67.9799	45.7608	61.6063	50.9638	59.7297	Mxra8	Mxra8	Mus musculus matrix-remodelling associated 8 (Mxra8), mRNA.,
NM_024262	16.4002	19.2964	15.8363	19.1311	17.8174	15.1861	20.5748	18.1772	17.3803	16.7005	Smg8	Smg8	Mus musculus smg-8 homolog, nonsense mediated mRNA decay factor (C. elegans) (Smg8), mRNA.
NM_024269	4.46068	4.30398	3.44875	4.86775	4.85762	7.36866	2.311	5.02945	4.22058	7.28512	Arl2bp	Arl2bp	Mus musculus ADP-ribosylation factor-like 2 binding protein (Arl2bp), transcript variant 2, mRNA.
NM_181328	2.39819	1.17229	1.81447	1.40521	2.13958	2.43792	1.83626	1.47244	2.46635	1.44131	Slc25a29	Slc25a29	Mus musculus solute carrier family 25 (mitochondrial carrier, palmitoylcarnitine transporter), member 29 (Slc25a29), mRNA.
NM_023420	16.0696	17.4946	17.3074	21.3553	20.1962	20.5382	19.5037	16.3528	14.4558	20.5858	Col4a3bp	Col4a3bp	Mus musculus collagen, type IV, alpha 3 (Goodpasture antigen) binding protein (Col4a3bp), transcript variant 2, mRNA.,
NM_001024385	19.4751	15.1781	15.5762	11.1806	18.5154	12.1201	18.4052	16.7454	17.9401	13.5838	Crls1	Crls1	Mus musculus cardiolipin synthase 1 (Crls1), transcript variant 2, mRNA.
NM_001242606	6.21599	10.5419	15.4592	16.0743	6.44795	9.46312	11.0371	8.10402	8.40451	10.7756	Acin1	Acin1	Mus musculus apoptotic chromatin condensation inducer 1 (Acin1), transcript variant 2, mRNA.
NM_146094	78.9901	95.94	83.8013	100.479	76.8736	103.766	71.2633	100.532	77.9646	100.95	Fads1	Fads1	Mus musculus fatty acid desaturase 1 (Fads1), mRNA.,
NM_146097	10.7264	11.3476	11.7857	11.443	9.24032	8.82408	11.0869	11.0691	12.2767	10.0889	Cbwd1	Cbwd1	Mus musculus COBW domain containing 1 (Cbwd1), transcript variant 1, mRNA.
NM_146096	31.52	28.3893	27.8092	28.5707	29.8758	28.4202	29.4122	29.7315	31.3465	30.9281	Abhd17b	Abhd17b	Mus musculus abhydrolase domain containing 17B (Abhd17b), mRNA.,
NM_146091	15.9393	14.1357	14.8796	14.4172	15.3069	15.4566	14.859	15.8164	12.3387	13.4428	Atl3	Atl3	Mus musculus atlastin GTPase 3 (Atl3), transcript variant 1, mRNA.
NM_146090	9.9954	8.35336	9.90082	9.39406	10.8272	9.56468	10.7874	8.90225	9.56562	9.6679	Zadh2	Zadh2	Mus musculus zinc binding alcohol dehydrogenase, domain containing 2 (Zadh2), mRNA.
NM_146093	127.958	125.609	138.394	119.133	165.866	104.907	151.711	105.068	147.355	126.684	Ubxn1	Ubxn1	Mus musculus UBX domain protein 1 (Ubxn1), mRNA.,
NM_146092	10.0803	8.6582	8.0591	9.01503	10.7591	8.54405	11.8914	6.8032	12.6362	7.39807	Taf6l	Taf6l	Mus musculus TATA-box binding protein associated factor 6 like (Taf6l), transcript variant 2, mRNA.
NM_015753	18.4832	15.9793	16.1023	20.4551	15.5088	23.1257	18.8804	20.6168	17.8638	22.9351	Zeb2	Zeb2	Mus musculus zinc finger E-box binding homeobox 2 (Zeb2), transcript variant 2, mRNA.
NM_015752	3.74345	4.69628	2.3814	3.9927	4.42508	7.05739	3.37969	3.43656	5.23417	4.91464	Sufu	Sufu	Mus musculus suppressor of fused homolog (Drosophila) (Sufu), transcript variant 1, mRNA.,
NM_001177653	1.91564	1.63514	1.59714	1.9555	1.50974	1.60734	1.65904	2.51578	0.76177	2.42131	Hist1h2be	Hist1h2be	Mus musculus histone cluster 1, H2be (Hist1h2be), transcript variant 2, mRNA.
NM_138741	128.135	119.104	125.264	125.503	129.119	114.256	133.184	122.463	125.158	126.059	Sdpr	Sdpr	Mus musculus serum deprivation response (Sdpr), mRNA.
NM_176808	5.92047	6.36413	5.28577	3.12864	4.28383	5.10324	5.22774	4.52442	6.01915	2.68754	Mcfd2	Mcfd2	Mus musculus multiple coagulation factor deficiency 2 (Mcfd2), transcript variant 1, mRNA.
NR_027885	30.521	33.7201	15.6894	29.9783	18.6814	61.9737	27.3276	27.3328	18.4562	29.8304	Vaultrc5	Vaultrc5	Mus musculus vault RNA component 5 (Vaultrc5), long non-coding RNA.
NR_027887	4.6726	7.05446	6.85713	4.70669	5.65676	5.87249	6.754	7.68035	5.98675	6.97348	Snhg17	Snhg17	Mus musculus small nucleolar RNA host gene 17 (Snhg17), transcript variant 1, long non-coding RNA.
NR_027886	2.00903	2.65253	1.32037	1.55365	1.68057	1.50371	2.25455	2.27107	1.36018	2.62699	A930013F10Rik	A930013F10Rik	Mus musculus RIKEN cDNA A930013F10 gene (A930013F10Rik), long non-coding RNA.
NM_183222	0.06666	0.13591	0.25301	0.20684	0.13766	0.12786	0.09222	0.27777	0.24729	0.18507	Fcrl5	Fcrl5	Mus musculus Fc receptor-like 5 (Fcrl5), transcript variant 1, mRNA.
NM_183225	12.2018	11.6036	13.8101	12.4061	12.6256	11.9072	13.0839	12.2595	12.6793	13.0435	Usp24	Usp24	Mus musculus ubiquitin specific peptidase 24 (Usp24), mRNA.
NM_183283	7.33651	10.7027	5.66396	7.25445	5.16841	6.36829	4.54745	10.133	5.60149	10.4249	Smco1	Smco1	Mus musculus single-pass membrane protein with coiled-coil domains 1 (Smco1), mRNA.
NM_009975	97.3862	101.345	94.272	89.3819	95.7475	90.9574	97.4307	99.492	113.085	101.987	Csnk2b	Csnk2b,Ly6g5b	Mus musculus casein kinase 2, beta polypeptide (Csnk2b), transcript variant 2, mRNA.,Mus musculus lymphocyte antigen 6 complex, locus G5B (Ly6g5b), mRNA.,
NM_027107	53.8383	35.3113	41.3545	40.5367	47.1365	50.8367	53.2041	47.4038	56.1548	40.0696	Ten1	Ten1	Mus musculus TEN1 telomerase capping complex subunit (Ten1), mRNA.
NM_027106	12.7763	12.1044	14.3139	12.1613	13.9909	8.75951	14.0395	10.94	15.6407	9.93858	Avpi1	Avpi1	Mus musculus arginine vasopressin-induced 1 (Avpi1), mRNA.
NM_027101	13.995	19.3309	22.5286	5.50566	16.4834	19.4219	20.2172	12.5108	17.7286	19.7586	Polr2d	Polr2d	Mus musculus polymerase (RNA) II (DNA directed) polypeptide D (Polr2d), transcript variant 2, mRNA.
NM_027103	1.05197	1.89892	1.3532	2.2199	1.19997	1.88062	1.27999	1.6172	1.58931	1.55393	1700030J22Rik	1700030J22Rik	Mus musculus RIKEN cDNA 1700030J22 gene (1700030J22Rik), mRNA.,
NM_027102	0.94087	0.37755	1.86302	0.28904	0.64585	0.72171	1.50583	1.04592	0.84732	0.3494	Esam	Esam	Mus musculus endothelial cell-specific adhesion molecule (Esam), mRNA.
NM_027109	4.7666	3.09593	4.59783	4.10013	5.8038	4.10724	4.72973	3.17151	3.56695	2.63253	Dnase1l1	Dnase1l1	Mus musculus deoxyribonuclease 1-like 1 (Dnase1l1), transcript variant 2, mRNA.
NM_001252684	26.7147	21.671	21.8249	27.2721	22.3777	21.6514	23.264	23.097	14.8498	22.4972	Smc5	Smc5	Mus musculus structural maintenance of chromosomes 5 (Smc5), transcript variant 3, mRNA.
NR_126095	2.25181	4.53703	2.23588	1.94686	2.37895	4.24072	3.11999	3.96706	3.77149	4.78937	Dmpk	Dmpk	Mus musculus dystrophia myotonica-protein kinase (Dmpk), transcript variant 2, mRNA.
NM_199056	8.50782	9.15343	6.35306	9.63497	10.0665	8.43834	10.5919	7.01266	9.88363	7.89382	Ippk	Ippk	Mus musculus inositol 1,3,4,5,6-pentakisphosphate 2-kinase (Ippk), transcript variant 1, mRNA.
NM_199058	1.57066	0.87453	0.77143	0.35521	0.85393	0.66373	1.01122	0.44227	1.16953	1.15585	Gpr6	Gpr6	Mus musculus G protein-coupled receptor 6 (Gpr6), mRNA.,
NM_028900	10.4702	9.5741	11.2356	9.65864	11.6913	9.49621	10.8276	9.62519	9.72314	9.79117	Gcc1	Gcc1	Mus musculus golgi coiled coil 1 (Gcc1), mRNA.
NM_028901	0.03793	0.07649	0.0433	0.03783	0.09791	0.0711	0.01305	0.04451	0.04977	0.06776	Myo18b	Myo18b	Mus musculus myosin XVIIIb (Myo18b), mRNA.
NM_028902	0.44105	0.58802	0.3021	0.74229	0.51576	0.82707	0.3804	0.58876	0.13949	0.54684	Hsf2bp	Hsf2bp	Mus musculus heat shock transcription factor 2 binding protein (Hsf2bp), mRNA.
NM_028904	8.24219	6.42323	8.6695	6.02765	7.04161	4.82291	8.57812	5.00193	6.61824	6.46757	Rmi1	Rmi1	Mus musculus RecQ mediated genome instability 1 (Rmi1), transcript variant 2, mRNA.,Mus musculus RecQ mediated genome instability 1 (Rmi1), transcript variant 3, non-coding RNA.,Mus musculus RecQ mediated genome instability 1 (Rmi1), transcript variant 2, mRNA.,
NM_028906	22.0672	22.8819	22.172	25.7199	21.625	24.6775	23.0886	24.4244	22.51	23.6098	Dpp8	Dpp8	Mus musculus dipeptidylpeptidase 8 (Dpp8), mRNA.
NM_207708	27.915	35.4097	33.9652	34.8081	32.1158	40.0589	30.2712	35.5092	29.6737	34.2343	Syngr1	Syngr1	Mus musculus synaptogyrin 1 (Syngr1), transcript variant 1b, mRNA.
NM_207706	4.17046	7.05471	9.48126	5.16087	4.9584	3.16656	3.47003	3.50534	4.89557	6.16891	Elmo2	Elmo2	Mus musculus engulfment and cell motility 2 (Elmo2), transcript variant 2, mRNA.
NM_203280	10.4037	6.30331	8.01513	5.68276	6.90214	6.09968	10.3221	5.96477	9.69794	3.88061	Sphk2	Sphk2	Mus musculus sphingosine kinase 2 (Sphk2), transcript variant 3, mRNA.
NM_133358	17.2467	19.6186	16.4676	22.4289	15.8859	18.6599	18.6712	18.9806	15.6278	19.9296	Zfp617	Zfp617	Mus musculus zinc finger protein 617 (Zfp617), mRNA.
NM_133355	4.49184	6.38218	3.47805	6.00036	5.96944	5.65528	4.64062	5.95425	5.88196	4.8437	Grid2ip	Grid2ip	Mus musculus glutamate receptor, ionotropic, delta 2 (Grid2) interacting protein 1 (Grid2ip), transcript variant 1, mRNA.
NR_126540	1.35518	2.43007	0.85796	1.23069	1.04655	0.40791	1.403	1.30136	1.16991	1.02524	Mirc35hg	Mirc35hg	Mus musculus microRNA cluster 35, host gene (Mirc35hg), transcript variant 2, long non-coding RNA.
NM_133350	9.77277	6.82986	4.71812	6.4257	9.27997	7.97882	4.76007	6.64665	6.48055	8.12115	Mapre3	Mapre3	Mus musculus microtubule-associated protein, RP/EB family, member 3 (Mapre3), transcript variant 1, mRNA.
NM_133351	0.17786	0.74683	0.34322	0.28346	0.46018	0.17487	0.55151	0.07474	0.43682	0.25499	Prss8	Prss8	Mus musculus protease, serine 8 (prostasin) (Prss8), mRNA.
NM_033620	4.70501	6.71647	1.09127	1.84787	4.38647	6.16665	8.26667	4.48821	0	3.30292	Pard3	Pard3	Mus musculus par-3 family cell polarity regulator (Pard3), transcript variant 3, mRNA.
NM_139059	39.4335	35.2441	35.8571	27.2528	39.1001	31.8684	51.113	32.2784	39.5283	27.7333	Csnk1d	Csnk1d	Mus musculus casein kinase 1, delta (Csnk1d), transcript variant 1, mRNA.,
NM_001277876	5.74152	2.7799	2.14742	1.90035	3.59419	2.6072	1.73166	5.27508	2.3022	1.85111	Tpm2	Tpm2	Mus musculus tropomyosin 2, beta (Tpm2), transcript variant Tpm2.2, mRNA.
NM_020578	1.06888	1.25887	0.80237	1.09349	1.11958	1.237	0.92559	0.9861	1.17266	0.67649	Ehd3	Ehd3	Mus musculus EH-domain containing 3 (Ehd3), mRNA.
NM_001277875	37.4305	38.369	31.2012	35.158	42.7127	38.0252	42.1934	34.8647	37.1794	38.8452	Tpm2	Tpm2	Mus musculus tropomyosin 2, beta (Tpm2), transcript variant Tpm2.2, mRNA.
NM_020570	11.1369	8.05508	9.69973	8.85007	11.0789	9.99634	12.3485	11.3735	12.5173	10.5141	Xrcc2	Xrcc2	Mus musculus X-ray repair complementing defective repair in Chinese hamster cells 2 (Xrcc2), mRNA.
NM_020575	63.3438	66.321	59.6048	67.163	56.3166	62.3986	59.6484	66.1872	56.0103	66.4698	March7	March7	Mus musculus membrane-associated ring finger (C3HC4) 7 (March7), mRNA.,
NM_020577	36.5274	37.856	31.5344	36.8897	36.4614	31.9242	41.567	27.9227	37.1847	29.8429	As3mt	As3mt	Mus musculus arsenic (+3 oxidation state) methyltransferase (As3mt), mRNA.
NM_198017	10.0728	10.6063	10.1183	9.58259	9.56161	8.75782	10.2484	10.0537	8.53957	7.76949	Fam175b	Fam175b	Mus musculus family with sequence similarity 175, member B (Fam175b), mRNA.,
NM_198014	7.69879	6.22072	7.04308	6.41738	7.37779	5.97734	6.3604	6.57447	7.17586	7.45092	Slain1	Slain1	Mus musculus SLAIN motif family, member 1 (Slain1), mRNA.,
NM_029368	46.0461	40.0128	41.4409	37.9359	40.4221	39.6181	42.103	43.7956	37.6999	42.4502	Tex30	Tex30	Mus musculus testis expressed 30 (Tex30), mRNA.,
NM_198012	11.5214	12.6253	8.14029	12.1848	9.17863	11.6432	10.8027	7.57377	12.7515	12.2377	Trim68	Trim68	Mus musculus tripartite motif-containing 68 (Trim68), transcript variant 1, mRNA.
NM_198013	20.5121	23.334	23.1781	20.9809	26.3801	22.0669	19.9682	22.8193	22.1989	23.772	Cuedc1	Cuedc1	Mus musculus CUE domain containing 1 (Cuedc1), transcript variant 2, mRNA.
NM_198010	30.5637	26.2242	29.4712	32.8776	27.4062	30.9547	25.6305	30.6373	26.9676	26.2752	Ankrd17	Ankrd17	Mus musculus ankyrin repeat domain 17 (Ankrd17), transcript variant 1, mRNA.,
NM_198011	1.4712	2.61239	2.20348	1.51664	2.16102	1.63534	1.31105	1.38566	1.98684	1.90769	E430018J23Rik	E430018J23Rik	Mus musculus RIKEN cDNA E430018J23 gene (E430018J23Rik), mRNA.
NM_029362	89.8695	79.8951	96.841	79.4216	110.128	75.8455	103.25	72.5047	111.651	74.2954	Chmp4b	Chmp4b	Mus musculus charged multivesicular body protein 4B (Chmp4b), mRNA.,
NM_029366	34.0731	35.0329	34.5281	36.0006	30.0992	33.8352	29.4074	31.1423	34.9397	34.0885	Kxd1	Kxd1	Mus musculus KxDL motif containing 1 (Kxd1), mRNA.
NM_029365	21.5106	18.6248	19.4377	15.7415	19.3372	17.5425	21.7019	17.5615	21.0419	15.5154	Med25	Med25	Mus musculus mediator complex subunit 25 (Med25), mRNA.,
NM_029364	45.1612	61.4458	52.3757	63.5889	47.642	62.3093	42.9378	64.4892	46.0881	59.5102	Gns	Gns	Mus musculus glucosamine (N-acetyl)-6-sulfatase (Gns), mRNA.,
NM_028018	69.6348	72.6728	72.3439	70.1227	76.273	63.0985	72.8817	71.2134	65.8484	63.5824	Ist1	Ist1	Mus musculus increased sodium tolerance 1 homolog (yeast) (Ist1), mRNA.
NM_028012	8.42627	9.3996	8.1794	8.14415	9.488	7.1431	9.54745	6.58733	7.32219	8.34522	Xrcc4	Xrcc4	Mus musculus X-ray repair complementing defective repair in Chinese hamster cells 4 (Xrcc4), mRNA.
NM_028013	0.27653	0.29082	0.21491	0.2591	0.21843	0.207	0.04915	0.20628	0.26141	0.26466	Endod1	Endod1	Mus musculus endonuclease domain containing 1 (Endod1), mRNA.,
NM_028011	11.2096	12.2755	14.1676	11.6281	11.8418	12.28	13.9039	11.6897	13.5451	12.2748	Tom1l1	Tom1l1	Mus musculus target of myb1-like 1 (chicken) (Tom1l1), mRNA.,
NM_028017	17.074	16.6274	14.9976	17.1027	16.427	15.7886	16.7144	16.3526	16.1266	17.3026	Napg	Napg	Mus musculus N-ethylmaleimide sensitive fusion protein attachment protein gamma (Napg), mRNA.
NM_028014	23.5394	29.5881	26.8003	28.2869	26.8871	28.6397	23.1286	28.1371	25.1625	28.5764	Tmem94	Tmem94	Mus musculus transmembrane protein 94 (Tmem94), mRNA.,
NM_028015	81.0971	102.786	92.9034	102.692	89.0558	104.042	84.5251	106.845	86.9405	108.028	Cers5	Cers5	Mus musculus ceramide synthase 5 (Cers5), mRNA.
NM_172575	21.5501	37.5166	26.1548	31.323	23.652	30.7381	20.1169	30.722	23.4222	34.968	Zfp277	Zfp277	Mus musculus zinc finger protein 277 (Zfp277), transcript variant 2, mRNA.
NM_172574	0.95539	0.81807	0.65953	2.18968	0.44218	0.52008	1.26518	1.24214	1.47252	0.93234	Pqlc3	Pqlc3	Mus musculus PQ loop repeat containing (Pqlc3), transcript variant 2, mRNA.
NM_133978	27.6497	28.8271	24.848	23.7774	24.8438	28.7937	27.863	22.9249	26.8909	25.0215	Cmtm7	Cmtm7	Mus musculus CKLF-like MARVEL transmembrane domain containing 7 (Cmtm7), transcript variant 1, mRNA.
NM_133979	30.5422	42.0665	34.3168	36.9347	27.9457	36.4159	28.8536	35.7342	29.3599	36.9892	Ano10	Ano10	Mus musculus anoctamin 10 (Ano10), transcript variant 1, mRNA.,
NM_172571	30.3527	32.5138	36.2245	34.2138	34.6044	33.4841	31.2307	32.9958	32.3806	33.4388	Fbf1	Fbf1	Mus musculus Fas (TNFRSF6) binding factor 1 (Fbf1), mRNA.,
NM_172570	36.6744	19.2834	27.528	22.0049	38.6301	26.7687	44.5428	23.7502	37.3668	25.3384	Trim47	Trim47	Mus musculus tripartite motif-containing 47 (Trim47), transcript variant 1, mRNA.
NM_172573	4.80297	3.88458	4.3401	3.3341	5.13621	3.0744	5.30495	3.56819	5.60657	3.07385	Engase	Engase	Mus musculus endo-beta-N-acetylglucosaminidase (Engase), mRNA.,
NM_133972	18.7625	17.7844	19.047	14.0436	17.2627	17.744	20.6147	16.5066	19.1274	14.6599	Armc6	Armc6	Mus musculus armadillo repeat containing 6 (Armc6), mRNA.,
NM_133973	37.8287	33.632	39.0222	33.4903	38.1641	32.2692	42.5718	32.7043	39.2981	31.9492	Cog4	Cog4	Mus musculus component of oligomeric golgi complex 4 (Cog4), transcript variant 1, mRNA.
NM_133971	8.43159	8.42223	4.63344	8.26446	10.9002	6.54008	8.65336	7.09448	10.9627	3.82747	Ankrd10	Ankrd10	Mus musculus ankyrin repeat domain 10 (Ankrd10), transcript variant 2, mRNA.,Mus musculus ankyrin repeat domain 10 (Ankrd10), transcript variant 1, mRNA.,
NM_133976	44.4718	34.0537	38.9879	33.431	43.8311	35.4079	33.8526	33.4686	47.1324	32.6805	Imp3	Imp3	Mus musculus IMP3, U3 small nucleolar ribonucleoprotein (Imp3), mRNA.
NM_133974	0.20762	0.34458	0.28305	0.26449	0.34172	0.37053	0.0861	0.38875	0.15433	0.43561	Cdcp1	Cdcp1	Mus musculus CUB domain containing protein 1 (Cdcp1), mRNA.,
NM_133975	56.0722	60.7518	55.6887	59.8704	51.4646	59.1043	53.4432	57.7228	51.8785	57.8695	Trip12	Trip12	Mus musculus thyroid hormone receptor interactor 12 (Trip12), mRNA.,
NR_015598	5.86397	9.4991	5.91094	7.28029	8.05589	7.41169	5.65945	5.98086	6.56935	5.90077	2810047C21Rik1	2810047C21Rik1	Mus musculus RIKEN cDNA 2810047C21 gene 1 (2810047C21Rik1), long non-coding RNA.
NR_015599	2.21389	4.05397	2.77122	3.47725	2.46276	4.34345	3.42308	4.991	3.30268	3.37025	A330076H08Rik	A330076H08Rik	Mus musculus RIKEN cDNA A330076H08 gene (A330076H08Rik), long non-coding RNA.
NR_015593	0.23985	0.31894	0.23328	0.19158	0.12657	0.29944	0.2523	0.36381	0.44764	0.28847	D130009I18Rik	D130009I18Rik	Mus musculus RIKEN cDNA D130009I18 gene (D130009I18Rik), long non-coding RNA.
NR_015591	2.07323	2.59667	1.37429	0.55243	1.18741	2.66289	1.45902	0.44568	1.79009	1.63159	5430405H02Rik	5430405H02Rik	Mus musculus RIKEN cDNA 5430405H02 gene (5430405H02Rik), transcript variant 1, long non-coding RNA.
NR_015597	5.6639	5.92287	6.03182	5.8457	6.22308	6.41702	5.93494	4.8669	6.31712	6.0117	Zfp862-ps	Zfp862-ps	Mus musculus zinc finger protein 862, pseudogene (Zfp862-ps), transcript variant 1, non-coding RNA.
NM_025865	2.34701	1.74377	3.42982	3.79136	2.05346	1.8016	3.3243	2.53481	3.45149	2.21006	2310030G06Rik	2310030G06Rik	Mus musculus RIKEN cDNA 2310030G06 gene (2310030G06Rik), mRNA.
NM_001310704	6.18372	5.34721	9.34554	8.24308	3.37085	4.42162	6.32053	6.78314	8.02698	7.68587	Scyl2	Scyl2	Mus musculus SCY1-like 2 (S. cerevisiae) (Scyl2), transcript variant 2, mRNA.,
NM_027216	11.5297	17.3934	13.5318	15.0002	13.1355	16.2245	14.4494	17.3119	15.678	11.2486	Slc39a11	Slc39a11	Mus musculus solute carrier family 39 (metal ion transporter), member 11 (Slc39a11), transcript variant 2, mRNA.,
NM_001099331	5.08092	1.60109	3.46109	0.72617	3.85571	1.52158	3.03158	1.38423	2.42216	2.55593	R3hdml	R3hdml	Mus musculus R3H domain containing-like (R3hdml), mRNA.
NM_007377	3.51648	4.80408	4.73273	1.89565	4.27896	4.65984	2.74431	2.69849	2.52068	4.41883	Aatk	Aatk	Mus musculus apoptosis-associated tyrosine kinase (Aatk), transcript variant 1, mRNA.
NM_027213	32.1602	33.6478	24.2242	35.9227	23.8415	35.6095	31.1366	32.0677	25.6488	33.0917	Med6	Med6	Mus musculus mediator complex subunit 6 (Med6), mRNA.
NM_001025561	7.14839	2.80507	3.82949	6.58361	3.73922	1.82259	8.30057	3.25242	1.79899	3.76534	Pus1	Pus1	Mus musculus pseudouridine synthase 1 (Pus1), transcript variant 2, mRNA.
NM_001025562	13.1325	13.9127	14.2866	11.1376	6.01979	8.99804	14.6441	18.4938	14.8423	13.817	Pus1	Pus1	Mus musculus pseudouridine synthase 1 (Pus1), transcript variant 2, mRNA.
NM_012060	131.329	180.259	166.818	186.332	148.637	171.317	154.452	168.55	158.951	182.716	Bcap31	Bcap31	Mus musculus B cell receptor associated protein 31 (Bcap31), transcript variant 1, mRNA.
NM_001291002	15.4199	13.1313	14.1754	12.5678	14.3337	12.4928	18.2457	14.2012	17.0545	13.6634	Galk2	Galk2	Mus musculus galactokinase 2 (Galk2), transcript variant 1, mRNA.,
NM_001291000	1.55451	0.00019	0.69575	2.12677	2.55642	0.00111	2.00107	2.09563	1.00789	1.68815	Sema6d	Sema6d	Mus musculus sema domain, transmembrane domain (TM), and cytoplasmic domain, (semaphorin) 6D (Sema6d), transcript variant 3, mRNA.
NM_001122948	1.46473	1.20313	0.82529	1.35067	1.53957	1.29569	0.38272	0.50997	0.80563	1.09194	Tfap2a	Tfap2a	Mus musculus transcription factor AP-2, alpha (Tfap2a), transcript variant 1a, mRNA.,
NR_033484	1.9145	1.78376	3.86596	1.08375	0.35564	2.02711	0.70489	1.91471	1.95061	2.4351	Gm10046	Gm10046	Mus musculus predicted gene 10046 (Gm10046), long non-coding RNA.
NM_001109910	4.69099	11.1713	1.6287	5.67519	5.61942	9.54386	9.89476	9.35769	9.08968	4.9145	Srrt	Srrt	Mus musculus serrate RNA effector molecule homolog (Arabidopsis) (Srrt), transcript variant 1, mRNA.
NM_001109913	93.1774	95.6541	85.0568	82.6816	88.6085	82.7279	100.554	84.1848	103.25	83.2927	Hnrnpm	Hnrnpm	Mus musculus heterogeneous nuclear ribonucleoprotein M (Hnrnpm), transcript variant 2, mRNA.
NM_008713	0.26262	0.11786	0.34919	0.48588	0.19725	0.18676	0.10595	0.19199	0.28209	0.25086	Nos3	Nos3	Mus musculus nitric oxide synthase 3, endothelial cell (Nos3), mRNA.
NM_008712	7.18317	12.1888	8.05226	11.9103	8.13524	11.5957	6.23908	10.0753	7.91334	10.9856	Nos1	Nos1	Mus musculus nitric oxide synthase 1, neuronal (Nos1), mRNA.,
NM_008710	8.11638	8.20509	8.65376	9.1018	8.60011	8.74211	8.67957	9.34615	8.10891	8.74188	Nnt	Nnt	Mus musculus nicotinamide nucleotide transhydrogenase (Nnt), transcript variant 1, mRNA.
NM_008717	39.7009	47.7782	37.135	47.5779	34.7475	41.9267	37.0209	48.3284	32.2006	45.7661	Zfp638	Zfp638	Mus musculus zinc finger protein 638 (Zfp638), transcript variant 2, mRNA.,Mus musculus zinc finger protein 638 (Zfp638), transcript variant 1, mRNA.,Mus musculus zinc finger protein 638 (Zfp638), transcript variant 2, mRNA.,
NM_008716	3.39705	4.32925	4.62281	3.6057	4.43008	4.94711	3.21957	3.6192	5.3162	4.45565	Notch3	Notch3	Mus musculus notch 3 (Notch3), mRNA.
NM_008715	23.0613	21.0616	24.9303	23.5839	22.6807	22.1887	24.4703	22.9324	24.3712	23.4952	Ints6	Ints6	Mus musculus integrator complex subunit 6 (Ints6), mRNA.,
NM_008714	1.82779	1.86012	2.48351	2.47264	2.89194	2.3108	2.43497	2.9766	3.19713	2.98251	Notch1	Notch1	Mus musculus notch 1 (Notch1), mRNA.
NM_008718	3.25017	3.42258	2.52733	3.55128	2.22098	2.94022	2.4411	3.62798	4.32898	2.33045	Npas1	Npas1	Mus musculus neuronal PAS domain protein 1 (Npas1), mRNA.
NM_025334	27.2658	37.6922	31.3493	38.0481	29.2771	35.2636	30.3296	35.0329	31.3838	35.7406	Txndc12	Txndc12	Mus musculus thioredoxin domain containing 12 (endoplasmic reticulum) (Txndc12), mRNA.
NM_025335	6.59632	6.35568	6.83516	6.3532	6.02611	6.91187	6.89324	8.15029	6.33654	8.14364	Tmem167	Tmem167	Mus musculus transmembrane protein 167 (Tmem167), mRNA.
NM_025336	79.1338	88.5683	83.8863	90.717	93.0143	86.189	89.1615	87.1104	79.6906	91.4707	Chchd3	Chchd3	Mus musculus coiled-coil-helix-coiled-coil-helix domain containing 3 (Chchd3), mRNA.,
NM_025337	27.3937	22.3159	26.9344	20.4013	30.1679	21.2106	27.164	22.706	28.2737	20.8346	Akr7a5	Akr7a5	Mus musculus aldo-keto reductase family 7, member A5 (aflatoxin aldehyde reductase) (Akr7a5), mRNA.
NM_025330	0.25111	0.13217	0.49228	0.40805	0.7871	0.63324	0.86597	1.13491	0.90957	0.24487	Hsd17b14	Hsd17b14	Mus musculus hydroxysteroid (17-beta) dehydrogenase 14 (Hsd17b14), mRNA.
NM_025333	9.15806	10.1529	10.5532	8.72643	9.1927	10.0655	8.21055	9.33681	8.59657	9.60542	Sdhaf2	Sdhaf2	Mus musculus succinate dehydrogenase complex assembly factor 2 (Sdhaf2), mRNA.,
NM_025338	62.0335	53.3723	60.0712	58.7893	60.0189	58.1889	63.6202	54.2826	54.3674	54.162	Aurkaip1	Aurkaip1	Mus musculus aurora kinase A interacting protein 1 (Aurkaip1), mRNA.
NM_025339	1.76657	0.54482	2.10999	1.13145	1.4072	2.98904	2.55793	0.6995	2.3462	1.82146	Tmem42	Tmem42	Mus musculus transmembrane protein 42 (Tmem42), transcript variant 1, mRNA.
NM_001290351	1.56504	2.6157	2.3419	0.6642	3.19597	2.44014	2.3813	0.82421	3.43198	4.03204	Zfp37	Zfp37	Mus musculus zinc finger protein 37 (Zfp37), transcript variant 2, mRNA.
NM_001290353	2.8821	2.1844	1.81905	1.90088	1.83671	2.40696	2.59121	1.80565	2.27351	2.95239	Zfp37	Zfp37	Mus musculus zinc finger protein 37 (Zfp37), transcript variant 2, mRNA.
NM_172963	22.0119	18.9431	21.7852	21.9134	23.3188	22.4963	21.6214	22.0279	22.0395	19.9168	Mtcl1	Mtcl1	Mus musculus microtubule crosslinking factor 1 (Mtcl1), transcript variant 2, mRNA.,
NM_172960	13.0863	21.594	19.5882	14.9276	26.8162	15.4722	19.694	22.2527	21.7097	11.5657	Adck5	Adck5	Mus musculus aarF domain containing kinase 5 (Adck5), transcript variant 1, mRNA.,Mus musculus aarF domain containing kinase 5 (Adck5), transcript variant 2, non-coding RNA.,
NM_172961	23.7633	23.5317	23.062	21.6407	18.4438	24.8818	20.5875	14.9854	19.1075	20.8092	Abat	Abat	Mus musculus 4-aminobutyrate aminotransferase (Abat), transcript variant 2, mRNA.,
NM_172967	30.0629	29.9767	30.697	27.6646	27.0533	27.6774	30.5696	26.6765	29.1912	30.5877	4930503L19Rik	4930503L19Rik	Mus musculus RIKEN cDNA 4930503L19 gene (4930503L19Rik), mRNA.,
NM_172964	1.24869	1.30979	1.60248	1.19914	1.06881	1.04839	1.65747	1.7283	1.43429	1.39237	Arhgap28	Arhgap28	Mus musculus Rho GTPase activating protein 28 (Arhgap28), mRNA.,
NM_172965	20.2247	18.7925	19.1223	19.6209	19.2562	21.9088	17.992	20.5572	16.8331	21.7001	Sap130	Sap130	Mus musculus Sin3A associated protein (Sap130), mRNA.,
NM_001276321	45.502	33.0188	47.5848	29.811	51.0582	30.9232	50.4986	34.2404	50.7856	32.9235	Cyhr1	Cyhr1	Mus musculus cysteine and histidine rich 1 (Cyhr1), transcript variant 1, mRNA.
NM_001195130	3.26672	3.41092	2.1229	2.76321	1.72462	3.47974	3.39862	4.2717	3.46409	1.52889	Phc2	Phc2	Mus musculus polyhomeotic-like 2 (Drosophila) (Phc2), transcript variant 1, mRNA.
NM_001167949	1.84597	3.91366	3.88322	5.76622	1.16484	6.00707	3.65132	3.62744	2.69385	5.50301	Atp2b4	Atp2b4	Mus musculus ATPase, Ca++ transporting, plasma membrane 4 (Atp2b4), transcript variant a, mRNA.,Mus musculus ATPase, Ca++ transporting, plasma membrane 4 (Atp2b4), transcript variant b, mRNA.,
NR_029443	1.51223	2.4871	1.75834	1.36252	2.27566	1.94262	2.35775	1.90358	2.41821	2.03894	4933407K13Rik	4933407K13Rik	Mus musculus RIKEN cDNA 4933407K13 gene (4933407K13Rik), long non-coding RNA.
NR_029441	1.33256	0.90355	0.8702	0.43147	1.16009	1.21784	1.3302	0.65562	0.53959	0.89466	2810454H06Rik	2810454H06Rik	Mus musculus RIKEN cDNA 2810454H06 gene (2810454H06Rik), long non-coding RNA.
NR_029440	5.69757	4.68068	7.47985	4.48013	5.11395	7.17973	3.43634	5.73515	3.85163	5.72772	2010320M18Rik	2010320M18Rik	Mus musculus RIKEN cDNA 2010320M18 gene (2010320M18Rik), long non-coding RNA.
NR_029447	3.08413	2.96574	2.54984	2.48041	2.52361	3.1634	3.06038	2.62378	2.82597	1.91755	E130317F20Rik	E130317F20Rik	Mus musculus RIKEN cDNA E130317F20 gene (E130317F20Rik), long non-coding RNA.
NR_029446	2.30915	0.88199	1.0294	2.0222	2.20056	1.52297	2.41084	2.0091	1.89312	1.51166	6230400D17Rik	6230400D17Rik	Mus musculus RIKEN cDNA 6230400D17 gene (6230400D17Rik), long non-coding RNA.
NR_029444	0.75633	0.81727	0.60144	0.16354	0.32319	0.15234	1.37183	0.54934	0.37986	0.30206	4930579K19Rik	4930579K19Rik	Mus musculus RIKEN cDNA 4930579K19 gene (4930579K19Rik), long non-coding RNA.
NM_178650	0.72543	0.59608	1.08794	0.40613	0.77515	0.47138	1.14663	0.41444	1.10944	0.36632	Tbc1d10c	Tbc1d10c	Mus musculus TBC1 domain family, member 10c (Tbc1d10c), mRNA.,
NM_080448	26.6102	33.9082	31.0073	36.5236	28.1425	35.9538	26.8812	33.561	25.6389	33.8951	Srgap3	Srgap3	Mus musculus SLIT-ROBO Rho GTPase activating protein 3 (Srgap3), mRNA.,
NM_001080384	101.814	84.1206	107.89	88.6847	105.386	84.3666	116.337	85.0248	107.109	94.1234	Clta	Clta	Mus musculus clathrin, light polypeptide (Lca) (Clta), transcript variant 2, mRNA.
NM_001080385	1.25441	3.23688	4.79315	4.67436	6.22841	2.24015	3.144	3.18339	3.58396	1.29235	Clta	Clta	Mus musculus clathrin, light polypeptide (Lca) (Clta), transcript variant 2, mRNA.
NM_001080386	8.53296	10.4041	5.737	9.19447	4.40124	4.48482	6.9452	14.5936	9.59186	4.87268	Clta	Clta	Mus musculus clathrin, light polypeptide (Lca) (Clta), transcript variant 2, mRNA.
NM_001080387	49.5925	53.7549	47.9118	53.4957	45.572	54.2147	52.6034	53.6035	53.4145	55.6748	Srsf10	Srsf10	Mus musculus serine/arginine-rich splicing factor 10 (Srsf10), transcript variant 4, mRNA.
NM_001080388	9.0625	4.48804	4.03888	3.89722	13.9736	6.11838	7.03214	4.55002	4.53251	6.19047	Mark2	Mark2	Mus musculus MAP/microtubule affinity regulating kinase 2 (Mark2), transcript variant 2, mRNA.
NM_001080389	1.82548	2.70841	5.34484	5.46632	0.65209	2.49227	3.14506	2.75854	4.10394	2.48816	Mark2	Mark2	Mus musculus MAP/microtubule affinity regulating kinase 2 (Mark2), transcript variant 2, mRNA.
NM_001164769	2.34847	1.61631	2.72581	1.79479	0.63566	1.87116	1.88846	1.05078	2.86177	0.71537	Fbxw2	Fbxw2	Mus musculus F-box and WD-40 domain protein 2 (Fbxw2), transcript variant 1, mRNA.
NM_001164768	1.96025	7.39116	1.24819	6.17053	1.36982	3.07553	3.34537	4.94567	2.77347	3.78029	Fbxw2	Fbxw2	Mus musculus F-box and WD-40 domain protein 2 (Fbxw2), transcript variant 1, mRNA.
NM_001079932	0.388	0.41584	0.25252	0.42184	0.74282	0.59099	0.36319	0.28451	0.48214	0.25347	Trim72	Trim72	Mus musculus tripartite motif-containing 72 (Trim72), mRNA.
NM_080446	6.29671	6.67589	6.36568	7.68213	8.57264	6.93562	7.15141	7.5582	6.58647	7.10896	Helb	Helb	Mus musculus helicase (DNA) B (Helb), mRNA.
NM_010570	10.7656	13.4162	11.3544	13.6593	10.7148	13.9112	11.2758	15.844	10.1263	12.5144	Irs1	Irs1	Mus musculus insulin receptor substrate 1 (Irs1), mRNA.,
NM_010571	2.55932	1.04028	1.49624	1.15641	1.48951	1.35914	1.56921	2.18291	1.6673	1.11098	Irs3	Irs3	Mus musculus insulin receptor substrate 3 (Irs3), mRNA.,
NM_001081383	21.8069	27.6796	23.6756	27.3912	20.9965	27.6033	20.8644	27.434	20.656	28.6607	Kmt2c	Kmt2c	Mus musculus lysine (K)-specific methyltransferase 2C (Kmt2c), mRNA.,
NM_001081382	14.4759	13.9737	14.1498	14.3933	12.6558	12.6316	14.1421	12.4145	14.7786	12.2712	Zfp777	Zfp777	Mus musculus zinc finger protein 777 (Zfp777), mRNA.,
NM_001081381	7.87139	6.95343	7.46665	5.69839	8.12704	5.9238	7.23621	6.72872	8.10519	7.258	Elp6	Elp6	Mus musculus elongator acetyltransferase complex subunit 6 (Elp6), mRNA.
NM_010489	18.2767	17.3615	18.6089	17.4879	18.6805	21.5129	15.7571	20.1066	20.0911	20.8261	Hyal2	Hyal2	Mus musculus hyaluronoglucosaminidase 2 (Hyal2), mRNA.,
NM_001081387	2.63947	3.49636	3.45565	1.94688	1.85224	2.18356	3.25982	3.38731	3.01122	3.77572	Ctcfl	Ctcfl	Mus musculus CCCTC-binding factor (zinc finger protein)-like (Ctcfl), mRNA.
NM_010578	269.98	415.577	319.32	416.5	273.085	391.825	275.007	406.83	270.354	404.323	Itgb1	Itgb1	Mus musculus integrin beta 1 (fibronectin receptor beta) (Itgb1), mRNA.
NM_010579	80.3956	55.2084	76.0871	57.6466	89.541	54.8595	89.7215	55.9767	96.8463	53.2973	Eif6	Eif6	Mus musculus eukaryotic translation initiation factor 6 (Eif6), mRNA.
NM_001044719	10.3346	4.3296	7.49524	1.91355	4.10162	5.1568	10.1682	4.86746	15.6875	4.21903	D17Wsu92e	D17Wsu92e	Mus musculus DNA segment, Chr 17, Wayne State University 92, expressed (D17Wsu92e), transcript variant 3, mRNA.
NM_010487	44.1167	41.4725	42.2725	45.7648	36.8331	46.2171	37.6403	45.4088	40.4712	43.7526	Elavl3	Elavl3	Mus musculus ELAV (embryonic lethal, abnormal vision, Drosophila)-like 3 (Hu antigen C) (Elavl3), mRNA.,
NM_001195730	0.64144	0.69302	0.68498	1.18981	1.80916	0.65632	0.30358	1.60581	0.52935	0.65245	Dcdc2b	Dcdc2b	Mus musculus doublecortin domain containing 2b (Dcdc2b), mRNA.
NM_010485	81.7301	77.1722	78.83	80.747	75.4995	81.2492	77.7846	80.3489	74.8311	82.2613	Elavl1	Elavl1	Mus musculus ELAV (embryonic lethal, abnormal vision)-like 1 (Hu antigen R) (Elavl1), mRNA.,
NM_023596	6.27892	7.38669	5.7845	7.49669	5.94395	8.42746	5.40912	7.67668	5.97846	8.64134	Slc29a3	Slc29a3	Mus musculus solute carrier family 29 (nucleoside transporters), member 3 (Slc29a3), mRNA.
NM_023597	1.52548	0.50176	0.58233	0.7689	0.1881	1.47116	1.95923	0.76537	3.03419	0.01481	Wdr31	Wdr31	Mus musculus WD repeat domain 31 (Wdr31), transcript variant 2, mRNA.
NM_023595	25.7796	26.244	22.9457	23.8113	32.0565	25.4638	26.3987	24.4156	27.0238	22.6153	Dut	Dut	Mus musculus deoxyuridine triphosphatase (Dut), transcript variant 1, mRNA.
NM_001007567	36.0537	42.8594	35.4097	37.2348	39.9103	42.8835	36.2054	41.3972	36.0933	39.4335	Slc7a6os	Slc7a6os	Mus musculus solute carrier family 7, member 6 opposite strand (Slc7a6os), mRNA.,
NM_001007569	28.5443	28.6819	25.7277	29.9753	31.5042	26.0365	33.4462	25.1307	29.7066	28.2916	Pnmal1	Pnmal1	Mus musculus PNMA-like 1 (Pnmal1), mRNA.
NM_001324526	2.13673	1.35235	1.5597	1.11146	1.94254	0.12583	1.52642	1.50346	0.30462	1.00951	Gm7827	n/a	n/a
NM_023598	18.5885	18.604	18.3358	21.3381	21.1192	21.8778	20.8961	21.1122	19.1527	20.993	Arid5b	Arid5b	Mus musculus AT rich interactive domain 5B (MRF1-like) (Arid5b), mRNA.,
NM_001252107	0.05194	0.05233	0.19607	0.32043	0.05394	0.04847	0.1775	0.08402	0.1308	0.04653	Cadps2	Cadps2	Mus musculus Ca2+-dependent activator protein for secretion 2 (Cadps2), transcript variant 1, mRNA.,
NM_001256489	1.25035	0.93648	1.49194	0.82018	1.2879	1.24765	0.48782	1.07557	1.36592	0.65338	9030624G23Rik	9030624G23Rik	Mus musculus RIKEN cDNA 9030624G23 gene (9030624G23Rik), mRNA.
NM_001256480	0.09917	4.11228	3.56666	3.04129	2.41845	0.14205	1.48383	3.04451	2.4151	2.67859	Gm4724	Gm4724	Mus musculus predicted gene 4724 (Gm4724), mRNA.,
NR_028478	111.345	60.8835	82.5292	192.07	121.15	148.795	37.0614	83.0126	90.4042	155.947	Snora75	Snora75	Mus musculus small nucleolar RNA, H/ACA box 75 (Snora75), small nucleolar RNA.
NM_023045	15.1744	15.4784	15.4052	14.8101	13.7162	15.9631	14.2951	15.5415	14.2928	16.2702	Xpo7	Xpo7	Mus musculus exportin 7 (Xpo7), mRNA.,
NM_023046	0.08672	0	7.66222	0.00148	4.12033	4.38232	3.29498	3.61813	2.34786	7.99109	Asb1	Asb1	Mus musculus ankyrin repeat and SOCS box-containing 1 (Asb1), transcript variant 1, mRNA.
NM_023047	14.7363	14.3802	13.9197	12.2149	15.0999	14.4631	12.2765	12.7793	14.9243	12.7393	Dpysl5	Dpysl5	Mus musculus dihydropyrimidinase-like 5 (Dpysl5), mRNA.,
NM_023040	15.8375	15.2068	16.5374	12.7616	18.5723	16.0628	17.3802	15.3636	20.1713	13.7857	Gfer	Gfer	Mus musculus growth factor, erv1 (S. cerevisiae)-like (augmenter of liver regeneration) (Gfer), mRNA.
NM_023041	31.2834	25.2588	31.1214	28.16	34.5266	30.17	32.1626	28.7902	34.0729	26.8517	Pex19	Pex19	Mus musculus peroxisomal biogenesis factor 19 (Pex19), transcript variant 2, mRNA.
NM_023042	9.90172	8.62647	7.19527	10.0664	7.32706	9.40147	7.78411	7.67154	8.36638	10.3329	Recql	Recql	Mus musculus RecQ protein-like (Recql), transcript variant 3, mRNA.
NM_023043	0.45542	1.14375	0.82666	0.33411	0.53611	0.57031	0.80867	0.70522	0.27977	0.43253	Prnd	Prnd	Mus musculus prion protein dublet (Prnd), transcript variant 3, mRNA.
NM_011629	6.861	6.58359	6.05376	6.70608	6.07272	6.22586	4.97171	6.24012	6.66728	7.06915	Nr2c1	Nr2c1	Mus musculus nuclear receptor subfamily 2, group C, member 1 (Nr2c1), mRNA.,
NM_011623	212.894	202.777	195.69	201.864	194.912	197.665	216.898	202.886	206.133	205.883	Top2a	Top2a	Mus musculus topoisomerase (DNA) II alpha (Top2a), mRNA.,
NM_011622	10.1224	9.82284	12.9851	6.86556	13.4154	12.1546	13.7714	9.82465	12.8751	7.29029	Tom1	Tom1	Mus musculus target of myb1 trafficking protein (Tom1), transcript variant 1, mRNA.,
NM_011625	26.9593	28.1588	26.9637	30.9519	28.139	29.7134	26.278	28.3996	23.5486	30.1634	Ppp1r13b	Ppp1r13b	Mus musculus protein phosphatase 1, regulatory (inhibitor) subunit 13B (Ppp1r13b), mRNA.,
NM_011624	12.6835	3.40418	6.02812	4.29633	9.38399	5.03604	6.79704	3.72041	7.21946	5.30404	Top3b	Top3b	Mus musculus topoisomerase (DNA) III beta (Top3b), mRNA.,
NM_011626	31.1143	37.5378	33.6585	35.5084	31.1627	38.1474	30.7324	36.3439	31.6649	39.5913	Tmem165	Tmem165	Mus musculus transmembrane protein 165 (Tmem165), mRNA.
NM_027745	8.06955	11.0831	7.93295	6.77601	6.64998	6.63665	5.85751	7.1138	5.53298	6.1064	Ccdc57	Ccdc57	Mus musculus coiled-coil domain containing 57 (Ccdc57), mRNA.
NM_027744	1.16424	1.29605	0.66048	0.52904	0.37938	0.36649	0.99165	0.76664	1.42784	0.96832	Noxred1	Noxred1	Mus musculus NADP+ dependent oxidoreductase domain containing 1 (Noxred1), mRNA.
NM_027742	28.1627	32.4126	29.8577	29.6351	29.2093	24.5445	34.9759	30.4349	33.0826	27.7946	Lrrfip2	Lrrfip2	Mus musculus leucine rich repeat (in FLII) interacting protein 2 (Lrrfip2), transcript variant 1, mRNA.
NM_027740	12.8508	10.5378	11.4213	13.4001	11.4807	12.1938	14.1048	11.8366	14.5974	12.1376	Poc1b	Poc1b	Mus musculus POC1 centriolar protein B (Poc1b), mRNA.,
NM_027748	11.905	15.0128	12.0601	14.6134	11.517	13.475	13.3179	13.1857	11.1622	12.2296	Taf3	Taf3	Mus musculus TATA-box binding protein associated factor 3 (Taf3), mRNA.
NR_027316	0.4928	0.50129	0.64716	0.78881	0.47379	0.09413	0.75521	0.36021	0.81458	0.06664	Pdxk-ps	Pdxk-ps	Mus musculus pyridoxal (pyridoxine, vitamin B6) kinase, pseudogene (Pdxk-ps), non-coding RNA.
NM_009242	113.964	142.071	121.391	139.061	101.417	136.901	107.62	141.147	115.761	141.455	Sparc	Sparc	Mus musculus secreted acidic cysteine rich glycoprotein (Sparc), transcript variant 1, mRNA.
NM_009246	4.3098	5.25864	4.57368	4.82698	4.03686	5.22748	2.64805	3.41631	2.64248	3.68296	Serpina1d	Serpina1d	Mus musculus serine (or cysteine) peptidase inhibitor, clade A, member 1D (Serpina1d), mRNA.,
NM_013700	7.53877	9.99705	7.66366	10.4819	5.15261	12.869	10.9177	8.79057	9.58449	5.59065	Usp5	Usp5	Mus musculus ubiquitin specific peptidase 5 (isopeptidase T) (Usp5), mRNA.,
NM_013703	0	0	0	0	0	0	0	0	0	0	Vldlr	Vldlr	Mus musculus very low density lipoprotein receptor (Vldlr), transcript variant 2, mRNA.
NM_013705	5.35008	7.81587	6.18409	7.6917	5.48154	5.97452	6.18837	6.95698	6.04965	6.9694	Zfp30	Zfp30	Mus musculus zinc finger protein 30 (Zfp30), mRNA.
NM_001033302	9.21086	6.35201	11.2791	10.1056	10.0105	9.94374	10.7974	7.76791	11.8287	11.9713	Ciart	Ciart	Mus musculus circadian associated repressor of transcription (Ciart), mRNA.,
NM_001033303	0.47612	0.43801	0.64237	0.14686	0.14508	0.48612	0.99364	0.4854	0.42433	0.13241	Ampd1	Ampd1	Mus musculus adenosine monophosphate deaminase 1 (Ampd1), mRNA.
NM_001033300	48.2726	50.1414	45.7824	44.3288	45.4002	46.4701	47.2023	45.1235	46.5161	44.1427	Gmps	Gmps	Mus musculus guanine monophosphate synthetase (Gmps), mRNA.
NM_001033301	3.65482	0.37309	3.83041	3.63651	4.05636	2.97592	4.14924	3.34476	4.08063	3.64545	Fhdc1	Fhdc1	Mus musculus FH2 domain containing 1 (Fhdc1), transcript variant 1, mRNA.
NM_001033306	34.8764	29.903	34.1193	32.3025	37.3265	26.0927	33.7763	32.3969	35.7687	28.6223	Shb	Shb	Mus musculus src homology 2 domain-containing transforming protein B (Shb), mRNA.,
NM_001033304	2.07004	2.06754	1.79184	1.54142	2.71047	2.37716	1.97055	1.30075	1.38894	2.55042	5330417C22Rik	5330417C22Rik	Mus musculus RIKEN cDNA 5330417C22 gene (5330417C22Rik), mRNA.
NM_001033305	96.6531	79.4389	100.004	71.408	97.4873	76.2595	96.2863	83.7447	114.929	75.032	Ndufb6	Ndufb6	Mus musculus NADH dehydrogenase (ubiquinone) 1 beta subcomplex, 6 (Ndufb6), mRNA.
NM_001033308	0.43868	0.33342	0.53979	0.34059	0.39649	0.12539	0.26548	0.10784	0.61876	0.30536	Themis2	Themis2	Mus musculus thymocyte selection associated family member 2 (Themis2), mRNA.
NM_183149	36.6261	37.1729	41.4308	35.6627	43.9833	37.3438	42.3744	37.9023	45.3646	37.9796	Zfp598	Zfp598	Mus musculus zinc finger protein 598 (Zfp598), mRNA.,
NM_001177758	14.8632	13.8708	11.0619	12.1923	12.4028	11.3753	13.3975	11.1725	11.4229	13.4009	Pfkfb3	Pfkfb3	Mus musculus 6-phosphofructo-2-kinase/fructose-2,6-biphosphatase 3 (Pfkfb3), transcript variant 8, mRNA.,
NM_001177759	3.65741	4.60608	5.18133	5.14533	5.12218	3.38428	4.28945	4.10685	4.73027	2.84986	Tnfaip8	Tnfaip8	Mus musculus tumor necrosis factor, alpha-induced protein 8 (Tnfaip8), transcript variant 3, mRNA.
NM_007925	3.13697	2.71071	3.69649	2.21169	4.7714	2.8097	3.42263	2.98182	5.13194	2.7192	Eln	Eln	Mus musculus elastin (Eln), mRNA.
NM_007924	13.9989	12.5173	15.5717	14.4012	16.4171	13.4103	12.856	13.5129	15.3389	13.5217	Ell	Ell	Mus musculus elongation factor RNA polymerase II (Ell), mRNA.
NM_007927	51.8158	47.1854	54.0064	46.4345	47.756	50.8401	48.2281	47.6263	48.0161	47.6711	Emd	Emd	Mus musculus emerin (Emd), mRNA.,
NM_007926	167.533	153.921	148.314	148.585	172.729	136.504	172.068	142.946	154.017	142.174	Aimp1	Aimp1	Mus musculus aminoacyl tRNA synthetase complex-interacting multifunctional protein 1 (Aimp1), mRNA.
NM_007920	24.3061	24.8929	25.648	30.3247	20.6255	25.0195	24.7801	24.2939	23.9485	24.9624	Elf1	Elf1	Mus musculus E74-like factor 1 (Elf1), transcript variant 1, mRNA.
NM_007923	14.65	16.3628	16.6095	19.4909	14.2238	16.6019	14.989	18.391	15.3575	18.8223	Elk4	Elk4	Mus musculus ELK4, member of ETS oncogene family (Elk4), mRNA.,
NM_007922	9.9809	8.38546	10.6926	8.11607	9.62299	10.6941	8.73924	8.56106	9.47268	9.65665	Elk1	Elk1	Mus musculus ELK1, member of ETS oncogene family (Elk1), mRNA.
NM_007929	0.21928	0.54819	0.31011	0.32074	0.3058	0.25089	0.26934	0.61906	0.29722	0.25812	Emp2	Emp2	Mus musculus epithelial membrane protein 2 (Emp2), mRNA.
NM_007928	15.2869	16.3422	13.5161	13.4879	13.0194	17.379	15.6795	17.0354	16.5604	15.1956	Mark2	Mark2	Mus musculus MAP/microtubule affinity regulating kinase 2 (Mark2), transcript variant 2, mRNA.
NM_029572	21.9552	27.2552	26.6495	36.3107	23.0677	32.0918	20.0326	34.1489	21.0391	34.8162	Erp44	Erp44	Mus musculus endoplasmic reticulum protein 44 (Erp44), mRNA.
NM_001014973	7.72518	10.2925	9.54179	10.5457	7.77721	8.87972	8.8016	9.99673	8.91444	10.3029	Snx13	Snx13	Mus musculus sorting nexin 13 (Snx13), mRNA.,
NM_021358	1.90627	0.67498	0.78905	0.55429	2.34177	1.29812	1.62083	0.80629	1.1874	1.27618	Htr6	Htr6	Mus musculus 5-hydroxytryptamine (serotonin) receptor 6 (Htr6), mRNA.
NM_001142411	9.98106	11.0803	10.121	11.8485	9.75654	12.9732	9.89924	12.6886	8.15078	11.96	Zfp937	Zfp937	Mus musculus zinc finger protein 937 (Zfp937), mRNA.
NM_001142410	16.8158	21.7125	16.8089	21.7793	16.2008	19.1771	17.8378	21.6843	13.7283	22.5835	Gm14124	Gm14124	Mus musculus predicted gene 14124 (Gm14124), mRNA.
NM_021354	52.7382	49.9151	46.9604	44.305	45.0933	57.9745	47.8519	52.0763	45.9117	52.8435	Drg2	Drg2	Mus musculus developmentally regulated GTP binding protein 2 (Drg2), mRNA.
NM_021350	4.68569	5.36581	3.9511	5.93468	3.01179	4.32251	3.62518	5.23432	3.35879	5.16193	Chml	Chml	Mus musculus choroideremia-like (Chml), mRNA.
NM_001135567	7.89339	3.38348	7.36695	4.67874	4.99789	3.55653	4.82083	6.23583	8.15982	7.52194	1190007I07Rik	1190007I07Rik	Mus musculus RIKEN cDNA 1190007I07 gene (1190007I07Rik), transcript variant 1, mRNA.
NM_001288612	5.7665	9.39798	6.48478	3.01634	9.87024	6.29027	9.76152	13.1439	7.72251	3.40311	Atg9a	Atg9a	Mus musculus autophagy related 9A (Atg9a), transcript variant 3, mRNA.,Mus musculus autophagy related 9A (Atg9a), transcript variant 2, mRNA.,
NM_001288613	3.19405	5.53099	5.11957	4.92231	5.34364	5.69971	3.97455	2.05414	4.2351	3.67053	Atg9a	Atg9a	Mus musculus autophagy related 9A (Atg9a), transcript variant 3, mRNA.,Mus musculus autophagy related 9A (Atg9a), transcript variant 2, mRNA.,
NM_001081183	11.9936	13.1288	11.315	12.6187	11.5279	11.746	12.5003	11.2643	10.6938	12.5856	1110037F02Rik	1110037F02Rik	Mus musculus RIKEN cDNA 1110037F02 gene (1110037F02Rik), mRNA.,
NM_001135568	7.20667	2.85891	5.53956	3.39529	6.32845	4.88751	6.0126	8.8221	4.49306	3.7788	1190007I07Rik	1190007I07Rik	Mus musculus RIKEN cDNA 1190007I07 gene (1190007I07Rik), transcript variant 1, mRNA.
NM_001081185	19.5141	18.8701	23.2051	24.115	23.1636	26.0257	20.1063	25.8534	21.7915	23.508	Flnc	Flnc	Mus musculus filamin C, gamma (Flnc), transcript variant 1, mRNA.
NM_001081184	6.02958	5.97836	5.1799	4.4559	4.83333	5.99084	4.88011	5.11314	4.81847	5.9273	Focad	Focad	Mus musculus focadhesin (Focad), mRNA.,
NM_146087	131.737	123.329	127.575	131.32	123.829	119.047	130.475	118.934	115.801	131.085	Csnk1a1	Csnk1a1	Mus musculus casein kinase 1, alpha 1 (Csnk1a1), mRNA.,
NM_001081187	0.14975	0.47303	0.63463	0.64893	0.84999	0.2229	0.56653	0.19304	0.45636	0.28778	Htra4	Htra4	Mus musculus HtrA serine peptidase 4 (Htra4), mRNA.
NR_104341	1.70707	0.67463	1.88756	1.25287	0.72354	1.37676	1.29231	1.6645	0.69779	0.94951	Gdap2	Gdap2	Mus musculus ganglioside-induced differentiation-associated-protein 2 (Gdap2), transcript variant 1, mRNA.,
NM_198652	26.2815	22.1779	24.1174	22.9478	24.067	20.9205	24.7101	23.8109	24.8517	24.021	Hjurp	Hjurp	Mus musculus Holliday junction recognition protein (Hjurp), mRNA.
NM_198653	30.8448	34.8603	32.0583	35.7389	29.1329	34.3749	29.9318	35.3396	31.6128	33.7382	Iars2	Iars2	Mus musculus isoleucine-tRNA synthetase 2, mitochondrial (Iars2), mRNA.,
NM_198654	28.4093	23.7673	25.6151	18.168	26.0215	21.3739	27.466	21.6877	26.5999	22.5793	Nsl1	Nsl1	Mus musculus NSL1, MIS12 kinetochore complex component (Nsl1), mRNA.,
NM_145226	0.57387	0.54291	0.68503	0.47891	0.66418	0.73192	0.71772	0.34856	0.78477	0.42225	Oas3	Oas3	Mus musculus 2'-5' oligoadenylate synthetase 3 (Oas3), mRNA.,
NR_040732	1.1935	1.18202	0.96742	1.21739	1.00202	0.55958	1.03432	1.26294	0.49954	0.40981	4833428L15Rik	4833428L15Rik	Mus musculus RIKEN cDNA 4833428L15 gene (4833428L15Rik), long non-coding RNA.
NM_145220	10.2824	9.25956	10.8636	11.5	8.54697	10.7496	9.18497	11.4307	8.79341	9.00261	Appl2	Appl2	Mus musculus adaptor protein, phosphotyrosine interaction, PH domain and leucine zipper containing 2 (Appl2), mRNA.
NM_145229	4.97554	8.53005	6.22475	9.81449	3.66084	6.97848	6.1026	6.56946	5.00026	6.74667	AY074887	AY074887	Mus musculus cDNA sequence AY074887 (AY074887), mRNA.
NM_020000	22.0883	17.6634	16.6213	17.8625	18.4161	16.893	22.2483	17.9495	22.9626	17.1662	Med8	Med8	Mus musculus mediator complex subunit 8 (Med8), transcript variant 3, mRNA.
NM_020003	44.6341	58.981	55.5176	56.3809	47.147	68.5673	42.9238	63.8912	50.0541	62.3168	Glmp	Glmp	Mus musculus glycosylated lysosomal membrane protein (Glmp), mRNA.
NM_020002	33.001	42.8157	35.7513	41.0686	37.2565	39.8405	34.2699	37.1327	34.468	31.3291	Rec8	Rec8	Mus musculus REC8 meiotic recombination protein (Rec8), mRNA.
NM_020005	29.1459	17.4937	25.6293	18.2749	29.3845	17.5052	25.2428	16.0356	27.8706	19.5957	Kat2b	Kat2b	Mus musculus K(lysine) acetyltransferase 2B (Kat2b), transcript variant 2, mRNA.
NM_020004	15.6648	23.1022	22.1033	15.6515	22.8948	22.5247	18.8406	19.0465	21.0419	11.1089	Kat2a	Kat2a	Mus musculus K(lysine) acetyltransferase 2A (Kat2a), transcript variant 1, mRNA.,
NM_020007	37.6653	36.4601	39.1782	47.93	33.8583	40.9487	31.3457	38.2244	27.2743	43.3941	Mbnl1	Mbnl1	Mus musculus muscleblind-like 1 (Drosophila) (Mbnl1), transcript variant 5, mRNA.
NM_020006	3.65966	2.22454	2.47038	1.63769	2.95942	1.75089	3.14653	1.28576	5.25888	2.60967	Cdc42ep4	Cdc42ep4	Mus musculus CDC42 effector protein (Rho GTPase binding) 4 (Cdc42ep4), transcript variant 2, mRNA.
NM_020009	24.691	24.7607	26.4696	24.9489	25.4827	26.7577	26.701	26.51	26.3656	25.6991	Mtor	Mtor	Mus musculus mechanistic target of rapamycin (serine/threonine kinase) (Mtor), mRNA.
NM_001085473	11.1914	14.9348	0.01409	5.29456	7.79811	8.15463	8.54785	12.4272	6.33303	6.61894	Acin1	Acin1	Mus musculus apoptotic chromatin condensation inducer 1 (Acin1), transcript variant 2, mRNA.
NM_001085472	18.7204	24.4327	22.6779	14.6359	32.1929	21.3919	27.0123	17.4264	25.945	7.97233	Acin1	Acin1	Mus musculus apoptotic chromatin condensation inducer 1 (Acin1), transcript variant 2, mRNA.
NM_001079849	3.18056	7.68386	3.62287	11.9256	3.06769	15.1609	4.83589	3.54311	1.85624	5.43441	Paip1	Paip1	Mus musculus polyadenylate binding protein-interacting protein 1 (Paip1), transcript variant 2, mRNA.
NM_001243712	7.55746	3.3777	6.17624	2.502	6.32249	5.48249	3.61863	3.01968	3.91734	6.1999	Itch	Itch	Mus musculus itchy, E3 ubiquitin protein ligase (Itch), transcript variant 2, mRNA.
NM_001285886	2.5421	1.85658	1.94892	1.72322	1.69693	2.76592	2.35651	2.73848	2.17103	3.2876	Med15	Med15	Mus musculus mediator complex subunit 15 (Med15), transcript variant 2, mRNA.
NM_001285885	8.90137	10.0325	10.5395	8.23923	7.80124	11.9489	10.3503	10.1465	7.69821	10.5522	Zmym6	Zmym6	Mus musculus zinc finger, MYM-type 6 (Zmym6), transcript variant 2, mRNA.
NM_001277256	6.80258	4.96931	5.36815	2.99765	9.31723	5.03617	7.41591	6.31854	10.8909	7.01419	Spred1	Spred1	Mus musculus sprouty protein with EVH-1 domain 1, related sequence (Spred1), transcript variant 1, mRNA.
NM_023731	10.7363	12.5055	10.5422	9.41655	11.8217	10.4263	12.492	9.63441	12.8607	10.0439	Ccdc86	Ccdc86	Mus musculus coiled-coil domain containing 86 (Ccdc86), mRNA.
NR_045615	1.2513	2.11175	2.44296	3.10311	1.65507	3.61001	3.13557	2.5913	2.90058	3.46317	Zfp410	Zfp410	Mus musculus zinc finger protein 410 (Zfp410), transcript variant 4, non-coding RNA.,
NR_045611	6.91658	5.56712	7.38124	4.08016	7.80482	4.75565	3.1932	5.548	7.73072	5.97495	Irf3	Irf3	Mus musculus interferon regulatory factor 3 (Irf3), transcript variant 1, mRNA.,Mus musculus interferon regulatory factor 3 (Irf3), transcript variant 2, non-coding RNA.,
NR_045618	0.96829	0.71569	0.52204	1.74115	0.69729	0.80022	1.13926	1.01653	0.40674	1.4598	Gm9958	Gm9958	Mus musculus predicted gene 9958 (Gm9958), long non-coding RNA.
NR_045619	3.17613	4.00086	4.14844	4.70297	3.3148	5.90948	4.11399	6.94591	3.30604	5.14157	Gm9776	Gm9776	Mus musculus predicted gene 9776 (Gm9776), long non-coding RNA.
NM_001254762	11.8147	10.7293	10.1797	13.4073	12.7917	9.35754	12.0995	8.36916	13.1616	11.6087	Mospd3	Mospd3	Mus musculus motile sperm domain containing 3 (Mospd3), transcript variant 1, mRNA.
NR_028527	38.8818	84.2037	36.4191	158.201	82.6838	148.625	38.1157	97.3299	67.1281	82.5435	Snord52	Snord52	Mus musculus small nucleolar RNA, C/D box 52 (Snord52), small nucleolar RNA.
NM_001111080	6.15154	2.45697	0.99014	1.45242	4.65629	4.03283	2.11429	1.60245	4.09332	2.60456	Uhrf1	Uhrf1	Mus musculus ubiquitin-like, containing PHD and RING finger domains, 1 (Uhrf1), transcript variant 4, mRNA.
NM_029972	0.28598	0.09834	0.36716	0.46939	0.09892	0.15792	0.2236	0.09022	0.23733	0.42669	Ermn	Ermn	Mus musculus ermin, ERM-like protein (Ermn), mRNA.
NM_029976	47.6311	45.2925	46.555	48.5965	48.4285	45.196	47.9841	39.1251	45.2834	41.8953	Cdkn2aipnl	Cdkn2aipnl	Mus musculus CDKN2A interacting protein N-terminal like (Cdkn2aipnl), mRNA.
NM_029977	6.30434	4.15253	5.44439	4.30912	5.21622	3.88577	4.07603	3.258	6.31416	3.66177	Polq	Polq	Mus musculus polymerase (DNA directed), theta (Polq), transcript variant 2, mRNA.,
NM_029975	1.36541	1.56841	2.25292	0.90895	2.04741	2.07174	0.85954	1.25365	1.87676	1.65716	Ulbp1	Ulbp1	Mus musculus UL16 binding protein 1 (Ulbp1), mRNA.,
NM_029978	16.0994	17.0607	17.7496	17.5461	18.7155	18.689	13.3903	17.1487	13.8706	17.2265	Fam57b	Fam57b	Mus musculus family with sequence similarity 57, member B (Fam57b), transcript variant 3, mRNA.
NM_029979	88.3366	72.2293	88.882	69.0603	91.3608	66.9568	88.3401	70.0954	89.2022	69.5397	Trim35	Trim35	Mus musculus tripartite motif-containing 35 (Trim35), mRNA.,
DMPKS	3.54859	3.36683	21.3466	3.99952	10.5021	0.4025	7065.86	5716.11	1376.21	689.526	n/a	n/a	n/a
NR_003946	8.26723	11.3628	12.5341	10.3139	10.4967	11.0849	11.2182	8.65038	13.9276	8.21532	Hyi	Hyi	Mus musculus hydroxypyruvate isomerase (putative) (Hyi), transcript variant 1, mRNA.
NM_134089	13.7452	16.0078	17.8921	15.2367	20.7008	16.0361	16.3292	20.5606	20.6826	17.7014	Scrib	Scrib	Mus musculus scribbled planar cell polarity (Scrib), transcript variant 1, mRNA.,
NM_001198791	85.5337	80.9982	104.973	104.539	74.382	93.9421	101.445	80.4481	95.5004	87.7322	Ak1	Ak1	Mus musculus adenylate kinase 1 (Ak1), transcript variant 4, mRNA.
NM_001198790	15.3979	7.69887	16.7536	17.9638	14.9757	17.1685	17.3732	8.41992	25.2412	17.4528	Ak1	Ak1	Mus musculus adenylate kinase 1 (Ak1), transcript variant 4, mRNA.
NM_134081	41.9631	37.7043	35.9686	33.9443	37.401	32.6827	42.044	34.4123	35.3114	32.4879	Dnajc9	Dnajc9	Mus musculus DnaJ heat shock protein family (Hsp40) member C9 (Dnajc9), mRNA.,
NM_001198792	32.5544	23.5183	19.5685	12.0592	33.922	18.462	22.2486	36.1535	13.633	21.61	Ak1	Ak1	Mus musculus adenylate kinase 1 (Ak1), transcript variant 4, mRNA.
NM_134084	27.404	26.2357	25.9171	22.4383	29.127	28.3762	28.1478	24.6331	25.0353	32.3235	Ppif	Ppif	Mus musculus peptidylprolyl isomerase F (cyclophilin F) (Ppif), mRNA.
NM_001168472	3.77481	4.9001	7.28678	4.87938	4.42902	2.99496	5.11384	6.82935	2.74188	2.77661	Dynll2	Dynll2	Mus musculus dynein light chain LC8-type 2 (Dynll2), transcript variant 3, mRNA.
NM_001168477	0.82664	0.27593	0.27155	0.19921	0.17228	0.44818	0.95032	0.13978	0.77809	0.43852	Ttc23	Ttc23	Mus musculus tetratricopeptide repeat domain 23 (Ttc23), transcript variant 1, mRNA.
NM_001290743	0.00863	0.06108	0.01183	0.01432	0.0087	0.02414	0.01106	0.03604	0.02307	0.01349	Ppp1r1c	Ppp1r1c	Mus musculus protein phosphatase 1, regulatory (inhibitor) subunit 1C (Ppp1r1c), transcript variant 5, non-coding RNA.
NM_001290742	4.87314	3.97052	1.67768	1.10171	2.54446	5.88482	2.78502	3.62956	7.03213	3.01276	Gpn2	Gpn2	Mus musculus GPN-loop GTPase 2 (Gpn2), transcript variant 2, mRNA.
NM_001290741	40.553	28.5396	31.1651	33.6055	25.3362	30.3045	42.3264	26.9742	38.8417	33.4318	Cnot6	Cnot6	Mus musculus CCR4-NOT transcription complex, subunit 6 (Cnot6), transcript variant 1, mRNA.
NM_001290740	8.57778	6.5574	5.41514	4.2324	6.35114	9.88903	6.76342	6.18369	6.44685	8.4136	Cwc22	Cwc22	Mus musculus CWC22 spliceosome-associated protein (Cwc22), transcript variant 3, mRNA.,
NM_001290745	70.2425	74.3695	67.1369	67.5704	67.8976	65.7722	71.1848	77.1964	62.3124	72.9151	Nckap1	Nckap1	Mus musculus NCK-associated protein 1 (Nckap1), transcript variant 1, mRNA.
NM_028731	15.828	21.3044	19.3686	21.0423	16.0317	21.4913	15.1035	21.6316	14.4786	21.6468	Esyt2	Esyt2	Mus musculus extended synaptotagmin-like protein 2 (Esyt2), mRNA.,
NM_028730	2.23217	3.5384	4.89672	0.31163	3.35139	3.97123	5.2438	3.647	4.50375	5.25232	Pex26	Pex26	Mus musculus peroxisomal biogenesis factor 26 (Pex26), transcript variant 4, non-coding RNA.,Mus musculus peroxisomal biogenesis factor 26 (Pex26), transcript variant 1, mRNA.,
NM_028737	0.82364	1.22881	0.66535	0.96405	0.95052	0.90862	1.06742	1.19961	0.70258	1.18668	4931406B18Rik	4931406B18Rik	Mus musculus RIKEN cDNA 4931406B18 gene (4931406B18Rik), mRNA.
NM_028736	17.898	21.3427	15.3668	21.0115	11.456	24.4079	14.2871	23.0973	13.0085	21.584	Grip1	Grip1	Mus musculus glutamate receptor interacting protein 1 (Grip1), transcript variant 5, mRNA.
NM_028734	0	0	0	0	0	0	0	0	0	0	Steap2	Steap2	Mus musculus six transmembrane epithelial antigen of prostate 2 (Steap2), transcript variant 3, mRNA.
NM_001042557	0.18529	1.15111	0.17947	0.04749	0.06148	0.17265	0.76886	0.13214	0.22532	0.00532	Map2k7	Map2k7	Mus musculus mitogen-activated protein kinase kinase 7 (Map2k7), transcript variant 3, mRNA.
NM_001042556	1.37601	2.45275	4.87119	3.27405	1.79412	1.30648	4.34934	1.42845	3.6726	1.86031	Rpf2	Rpf2	Mus musculus ribosome production factor 2 homolog (Rpf2), transcript variant 1, mRNA.
NM_001168292	34.3303	34.2197	34.8055	39.1611	33.7222	40.1266	30.6754	37.3148	33.5272	37.5379	R3hdm2	R3hdm2	Mus musculus R3H domain containing 2 (R3hdm2), transcript variant 1, mRNA.,
NM_001168290	4.27988	9.41578	6.65602	3.39045	8.07428	8.05681	6.32939	6.96927	7.40141	6.54104	Sugp2	Sugp2	Mus musculus SURP and G patch domain containing 2 (Sugp2), transcript variant 1, mRNA.
NR_073564	2.2289	2.66855	1.56073	0	1.87292	0.00015	2.1027	1.3909	1.85967	2.10881	Numb	Numb	Mus musculus numb homolog (Drosophila) (Numb), transcript variant 6, non-coding RNA.
NR_073563	11.0206	9.65361	9.65265	7.89444	9.194	10.397	8.33519	12.7645	11.6949	9.51553	Numb	Numb	Mus musculus numb homolog (Drosophila) (Numb), transcript variant 6, non-coding RNA.
NR_040470	6.96468	10.844	7.00889	6.51729	7.38636	7.40754	5.70699	7.94115	3.55004	13.1036	Platr17	Platr17	Mus musculus pluripotency associated transcript 17 (Platr17), long non-coding RNA.
NM_001014981	10.2286	9.69545	9.02472	9.73628	9.92712	9.77532	10.4993	9.98071	10.5296	8.77317	Wdr7	Wdr7	Mus musculus WD repeat domain 7 (Wdr7), mRNA.,
NM_001077661	6.54881	5.44739	5.87598	5.05136	6.38709	5.94831	7.84037	7.17092	9.39182	5.24233	Urgcp	Urgcp	Mus musculus upregulator of cell proliferation (Urgcp), transcript variant 2, mRNA.,Mus musculus upregulator of cell proliferation (Urgcp), transcript variant 1, mRNA.,
NM_001039184	8.22902	10.7554	8.90614	11.7063	7.98967	11.0155	8.61982	11.1297	7.28974	11.2106	Cep350	Cep350	Mus musculus centrosomal protein 350 (Cep350), mRNA.
NM_011548	3.57905	4.36795	3.85193	3.23514	6.4237	2.52653	6.14504	4.68762	3.09193	4.09917	Tcf3	Tcf3	Mus musculus transcription factor 3 (Tcf3), transcript variant 8, mRNA.
NM_011541	76.3775	64.8522	65.3241	85.8831	66.2361	76.3598	75.3643	64.1967	58.2097	74.1359	Tcea1	Tcea1	Mus musculus transcription elongation factor A (SII) 1 (Tcea1), transcript variant 2, mRNA.
NM_011542	9.62241	10.7417	11.6734	12.8166	12.2015	12.5155	11.4885	9.04382	10.8981	13.2305	Tcea3	Tcea3	Mus musculus transcription elongation factor A (SII), 3 (Tcea3), mRNA.
NM_011543	267.654	257.759	240.655	258.854	261.456	210.816	284.434	239.171	250.452	236.784	Skp1a	Skp1a	Mus musculus S-phase kinase-associated protein 1A (Skp1a), mRNA.
NM_011544	28.1352	27.5285	25.5866	27.1233	23.219	26.5571	27.1334	25.3042	25.0967	24.5625	Tcf12	Tcf12	Mus musculus transcription factor 12 (Tcf12), transcript variant 1, mRNA.
NM_011546	11.5958	8.40076	10.4612	10.1998	9.23449	9.53106	9.982	9.82653	9.79754	8.78014	Zeb1	Zeb1	Mus musculus zinc finger E-box binding homeobox 1 (Zeb1), mRNA.,
NM_001164420	4.62631	3.63252	4.93565	5.23597	7.38565	5.05019	3.45405	3.48849	4.94495	2.50971	Pqlc1	Pqlc1	Mus musculus PQ loop repeat containing 1 (Pqlc1), transcript variant 6, mRNA.
NM_019719	62.3625	60.521	57.8476	58.8802	68.9914	60.8867	64.5895	62.7524	65.0851	61.2939	Stub1	Stub1	Mus musculus STIP1 homology and U-Box containing protein 1 (Stub1), mRNA.
NM_019718	55.5701	55.6934	50.7629	67.8011	52.0797	59.875	49.2495	56.0651	45.8329	56.7309	Arl3	Arl3	Mus musculus ADP-ribosylation factor-like 3 (Arl3), mRNA.
NM_019715	42.556	42.9445	40.99	40.5389	40.8213	35.5333	42.8935	37.6974	42.477	35.48	Kcmf1	Kcmf1	Mus musculus potassium channel modulatory factor 1 (Kcmf1), mRNA.
NM_019717	16.7676	14.0365	13.7215	13.3995	13.0448	14.1785	15.4656	14.0041	13.9838	14.3918	Atl2	Atl2	Mus musculus atlastin GTPase 2 (Atl2), transcript variant 1, mRNA.
NM_019716	35.3865	34.4209	29.1065	33.713	35.2145	34.7094	38.7151	30.7757	30.9899	33.1528	Orc6	Orc6	Mus musculus origin recognition complex, subunit 6 (Orc6), transcript variant 1, mRNA.
NM_019711	9.38238	10.8085	10.9851	10.3035	9.53204	9.56588	7.93958	10.0283	8.65035	10.3521	Rbms2	Rbms2	Mus musculus RNA binding motif, single stranded interacting protein 2 (Rbms2), transcript variant 1, mRNA.
NM_019710	74.1278	107.943	79.8038	105.957	77.7882	104.609	75.2188	106.374	75.7672	103.416	Smc1a	Smc1a	Mus musculus structural maintenance of chromosomes 1A (Smc1a), mRNA.
NM_019713	26.1689	25.6553	29.1764	22.1652	33.4627	23.799	32.472	25.2519	29.2607	24.8265	Rassf1	Rassf1	Mus musculus Ras association (RalGDS/AF-6) domain family member 1 (Rassf1), transcript variant 2, mRNA.
NM_019712	102.172	86.4606	97.911	90.6439	99.4508	83.8514	100.298	91.9205	112.894	90.7225	Rbx1	Rbx1	Mus musculus ring-box 1 (Rbx1), mRNA.
NM_177475	23.6867	28.4848	25.0907	26.456	23.4581	26.1773	24.4264	26.581	21.5315	28.4726	Zfp280b	Zfp280b	Mus musculus zinc finger protein 280B (Zfp280b), mRNA.,
NM_177474	43.7533	42.6598	38.7282	44.0226	37.8447	40.311	41.6832	38.8025	40.8344	42.2747	Pum3	Pum3	Mus musculus pumilio RNA-binding family member 3 (Pum3), transcript variant 1, mRNA.,
NM_177473	3.39076	2.92805	2.34726	2.63219	2.60897	3.52635	2.66599	2.53227	3.64163	2.03862	Tmem191c	Tmem191c	Mus musculus transmembrane protein 191C (Tmem191c), mRNA.
NM_001162999	21.158	20.13	21.7215	21.2824	19.4658	19.784	21.003	20.7566	18.7621	20.4703	Fnip2	Fnip2	Mus musculus folliculin interacting protein 2 (Fnip2), mRNA.,
NM_001162996	11.8734	16.5537	15.0254	10.615	18.5336	13.7258	17.1791	13.6542	21.3732	12.8633	Eml2	Eml2	Mus musculus echinoderm microtubule associated protein like 2 (Eml2), transcript variant 1, mRNA.
NM_001271615	4.23654	1.20011	3.41734	3.1802	4.16605	5.30224	6.85862	2.68807	8.40645	3.74915	Fen1	Fen1	Mus musculus flap structure specific endonuclease 1 (Fen1), transcript variant 2, mRNA.
NR_033727	16.8743	13.8968	21.629	16.9389	19.4951	23.1793	15.0569	22.638	15.9695	22.0548	Rps27	Rps27	Mus musculus ribosomal protein S27 (Rps27), transcript variant 1, mRNA.,
NR_033729	2.69481	5.44192	3.51341	3.70806	4.92575	4.40534	4.60236	5.76001	3.3806	7.10295	Fbxl12os	Fbxl12os	Mus musculus F-box and leucine-rich repeat protein 12, opposite strand (Fbxl12os), non-coding RNA.
NM_001025245	3.54824	3.0128	2.88739	2.78461	3.44817	4.06782	3.17927	3.35674	3.78855	2.91806	Mbp	Mbp	Mus musculus myelin basic protein (Mbp), transcript variant 7, mRNA.
NM_001025246	157.628	149.641	168.134	146.851	166.887	152.754	144.372	135.537	155.837	141.805	Trp53i11	Trp53i11	Mus musculus transformation related protein 53 inducible protein 11 (Trp53i11), mRNA.,
NM_030166	2.99602	3.86668	2.76085	2.03209	3.00342	3.10834	2.6871	3.53107	3.82751	3.5845	Galnt15	Galnt15	Mus musculus UDP-N-acetyl-alpha-D-galactosamine:polypeptide N-acetylgalactosaminyltransferase 15 (Galnt15), mRNA.,
NM_001284414	10.4336	4.20915	6.25104	7.13496	14.0717	13.1857	14.1123	5.71216	20.2687	7.96507	Vps25	Vps25	Mus musculus vacuolar protein sorting 25 (yeast) (Vps25), transcript variant 2, mRNA.,
NR_015536	32.9331	26.4643	23.1783	25.7038	27.7303	18.3942	29.6528	18.5354	29.9045	21.0299	1110038B12Rik	1110038B12Rik	Mus musculus RIKEN cDNA 1110038B12 gene (1110038B12Rik), transcript variant 2, long non-coding RNA.
NM_139064	13.6722	12.8802	14.1	14.8096	14.0639	12.7133	13.3468	13.4039	17.1494	12.9993	Tnip2	Tnip2	Mus musculus TNFAIP3 interacting protein 2 (Tnip2), mRNA.,
NM_001301034	12.6668	17.4669	9.961	12.5984	12.8352	19.4734	12.0059	14.5024	13.321	17.0321	Oaz1	Oaz1	Mus musculus ornithine decarboxylase antizyme 1 (Oaz1), transcript variant 1, mRNA.
NR_045159	0.25261	0.1303	0.19595	0.39962	0.15969	0.12243	0.35047	0.21542	0.56172	0.11905	4933427I22Rik	4933427I22Rik	Mus musculus RIKEN cDNA 4933427I22 gene (4933427I22Rik), transcript variant 1, long non-coding RNA.
NR_045153	0.43475	0.79712	0.81369	0.83136	0.74304	0.87536	0.58254	0.83287	0.62423	0.77384	E130008D07Rik	E130008D07Rik	Mus musculus RIKEN cDNA E130008D07 gene (E130008D07Rik), transcript variant 3, long non-coding RNA.
NM_009673	106.347	104.44	107.865	90.0112	125.959	86.545	116.437	87.9808	122.117	85.3706	Anxa5	Anxa5	Mus musculus annexin A5 (Anxa5), mRNA.
NM_009672	85.6098	103.542	89.1169	98.6039	95.0842	102.446	91.7335	91.3499	88.2258	93.3794	Anp32a	Anp32a	Mus musculus acidic (leucine-rich) nuclear phosphoprotein 32 family, member A (Anp32a), mRNA.
NM_009671	31.4123	34.6295	32.0558	34.1751	29.2446	33.1399	30.7854	33.1281	29.9947	33.9158	Ankfy1	Ankfy1	Mus musculus ankyrin repeat and FYVE domain containing 1 (Ankfy1), mRNA.
NM_009670	0.89452	0.71402	0.5896	1.37979	0.49011	0.92697	1.46413	0.4915	1.1774	0.84816	Ank3	Ank3	Mus musculus ankyrin 3, epithelial (Ank3), transcript variant 3, mRNA.,
NM_009677	31.9251	31.264	33.5002	29.2055	27.2471	31.9786	32.1197	30.1981	31.9746	30.6808	Ap1g1	Ap1g1	Mus musculus adaptor protein complex AP-1, gamma 1 subunit (Ap1g1), transcript variant 1, mRNA.,Mus musculus adaptor protein complex AP-1, gamma 1 subunit (Ap1g1), transcript variant 2, mRNA.,
NM_009676	3.55611	3.16186	3.9655	3.48894	3.86409	3.36717	3.64674	3.29123	4.07148	3.20224	Aox1	Aox1	Mus musculus aldehyde oxidase 1 (Aox1), mRNA.
NM_009675	0.38601	0.26158	0.19185	0.22774	0.11282	0.39033	0.22109	0.3039	0.13532	0.41272	Aoc3	Aoc3	Mus musculus amine oxidase, copper containing 3 (Aoc3), mRNA.,
NM_009679	134.275	122.472	134.858	119.504	141.626	124.168	137.195	121.659	141.006	123.059	Ap2m1	Ap2m1	Mus musculus adaptor-related protein complex 2, mu 1 subunit (Ap2m1), transcript variant 2, mRNA.,
NM_133756	18.4257	17.6269	18.3502	19.7438	18.5425	13.5387	16.0114	17.1441	20.698	16.6647	Gpn1	Gpn1	Mus musculus GPN-loop GTPase 1 (Gpn1), mRNA.
NR_075088	6.04265	5.2776	5.06221	6.89714	4.72295	7.1606	6.58325	4.20364	5.71052	3.89991	Cenpk	Cenpk	Mus musculus centromere protein K (Cenpk), transcript variant 1, mRNA.,
NM_001146710	24.8357	20.0229	23.9332	22.9651	26.6414	24.1006	25.3866	23.293	28.8292	19.5773	Ppp1r18	Ppp1r18	Mus musculus protein phosphatase 1, regulatory subunit 18 (Ppp1r18), transcript variant 3, mRNA.
NM_133757	41.0901	37.6	43.3274	32.9358	44.2696	35.013	46.0161	35.5791	49.6136	36.2666	Pgs1	Pgs1	Mus musculus phosphatidylglycerophosphate synthase 1 (Pgs1), mRNA.
NM_026894	28.3523	28.2933	30.591	25.0911	30.8478	27.9285	29.3749	28.3677	33.55	27.9002	Tamm41	Tamm41	Mus musculus TAM41 mitochondrial translocator assembly and maintenance homolog (Tamm41), mRNA.,
NM_026895	7.7239	5.01219	5.74027	5.32476	9.41334	9.85604	7.62438	6.80045	8.75774	7.44177	Tatdn3	Tatdn3	Mus musculus TatD DNase domain containing 3 (Tatdn3), transcript variant 3, mRNA.
NM_026896	26.3621	24.5119	22.9239	20.7451	23.9832	23.4956	23.9879	25.994	25.4498	23.9959	Med27	Med27	Mus musculus mediator complex subunit 27 (Med27), transcript variant 1, mRNA.
NM_026897	6.48016	4.0013	3.37679	0.59236	4.9381	3.04306	5.11074	4.44607	4.04886	3.07925	Haghl	Haghl	Mus musculus hydroxyacylglutathione hydrolase-like (Haghl), transcript variant 2, mRNA.
NM_026890	49.0813	41.5951	44.4857	39.4154	45.5828	40.6874	51.4911	41.2647	49.4402	35.333	Ngdn	Ngdn	Mus musculus neuroguidin, EIF4E binding protein (Ngdn), mRNA.
NM_026891	6.06694	6.57437	7.47186	6.20168	6.78458	6.67379	7.82351	7.00338	7.36911	6.58724	Cdan1	Cdan1	Mus musculus congenital dyserythropoietic anemia, type I (human) (Cdan1), mRNA.,
NR_103491	0.58985	0.63727	0.70442	0.65335	0.62687	0.60474	0.51916	0.81261	1.07714	0.29465	Gm38426	Gm38426	Mus musculus predicted gene, 38426 (Gm38426), long non-coding RNA.
NM_026893	35.6392	28.7008	34.7468	29.6589	33.1513	26.0184	35.4233	26.6626	35.0448	28.4768	Dcaf12	Dcaf12	Mus musculus DDB1 and CUL4 associated factor 12 (Dcaf12), mRNA.
NM_026898	4.26641	2.81927	3.92367	2.81205	1.65919	2.65693	2.90408	4.10933	4.94891	2.05693	Wdr53	Wdr53	Mus musculus WD repeat domain 53 (Wdr53), transcript variant 1, mRNA.
NM_026899	55.4592	48.9022	51.9077	47.7378	49.5246	42.3668	56.6454	48.4635	55.3425	45.7088	Ssu72	Ssu72	Mus musculus Ssu72 RNA polymerase II CTD phosphatase homolog (yeast) (Ssu72), mRNA.,
NM_176785	9.89452	8.4169	9.52837	7.49446	9.34472	7.28473	9.47857	8.66224	8.34517	6.95797	Hps6	Hps6	Mus musculus Hermansky-Pudlak syndrome 6 (Hps6), mRNA.
NM_174876	0.34353	0.36803	0.23582	0.42581	0.29551	0.44098	0.37675	0.35907	0.3492	0.50698	Impg2	Impg2	Mus musculus interphotoreceptor matrix proteoglycan 2 (Impg2), mRNA.,
NM_174874	15.3264	11.6622	15.07	11.7626	16.1438	14.2863	14.7562	12.7642	13.6864	13.6465	Atg4b	Atg4b	Mus musculus autophagy related 4B, cysteine peptidase (Atg4b), mRNA.
NM_174875	6.33789	5.46074	5.34884	5.37416	6.37982	5.9074	7.13588	5.96276	6.16278	6.25839	Atg4a	Atg4a	Mus musculus autophagy related 4A, cysteine peptidase (Atg4a), mRNA.
NM_178367	14.9207	14.1861	15.6496	14.9419	12.4024	13.9388	14.0093	14.9693	14.7027	14.799	Dhx33	Dhx33	Mus musculus DEAH (Asp-Glu-Ala-His) box polypeptide 33 (Dhx33), mRNA.
NM_178364	9.98707	10.7766	10.1705	10.9151	10.6686	9.77243	10.533	10.6409	10.4483	11.3329	Zfp369	Zfp369	Mus musculus zinc finger protein 369 (Zfp369), mRNA.
NM_177788	2.83148	1.8218	2.23924	1.74505	2.42967	1.54168	3.24186	1.9862	3.10629	1.7071	Exoc3l	Exoc3l	Mus musculus exocyst complex component 3-like (Exoc3l), mRNA.
NM_177784	2.92487	2.75291	2.1666	2.55625	1.80781	2.67563	2.73127	2.44683	2.31529	2.5812	Klhl23	Klhl23	Mus musculus kelch-like 23 (Klhl23), mRNA.
NM_177786	5.45852	7.35966	4.97376	5.99434	4.41757	4.38794	5.67327	5.4381	4.77662	5.19577	Depdc5	Depdc5	Mus musculus DEP domain containing 5 (Depdc5), transcript variant 3, mRNA.
NM_177780	0.77687	0.63636	0.91075	0.80401	0.99882	0.80328	0.94925	0.73356	1.04196	0.87795	Dock5	Dock5	Mus musculus dedicator of cytokinesis 5 (Dock5), mRNA.,
NM_177783	17.5562	17.0536	8.28464	30.1136	12.8826	18.941	16.9877	18.8454	11.3926	17.9947	Ubr3	Ubr3	Mus musculus ubiquitin protein ligase E3 component n-recognin 3 (Ubr3), transcript variant 2, mRNA.
NM_177782	13.4588	11.8164	12.729	11.1203	13.7729	12.4386	12.7868	12.0559	14.4952	12.3079	Prex1	Prex1	Mus musculus phosphatidylinositol-3,4,5-trisphosphate-dependent Rac exchange factor 1 (Prex1), mRNA.
NM_001291439	131.048	143.278	132.49	165.282	136.64	119.62	134.491	121.701	115.713	158.024	Hmgcs1	Hmgcs1	Mus musculus 3-hydroxy-3-methylglutaryl-Coenzyme A synthase 1 (Hmgcs1), transcript variant 2, mRNA.
NM_025271	0.35839	0.2517	0.37378	0.51551	0.37669	0.35861	0.33429	0.74313	0.29832	0.11474	Actl7b	Actl7b	Mus musculus actin-like 7b (Actl7b), mRNA.
NM_025273	96.4495	90.1382	98.3552	106.979	83.1182	106.061	82.5293	82.9103	82.7503	100.351	Pcbd1	Pcbd1	Mus musculus pterin 4 alpha carbinolamine dehydratase/dimerization cofactor of hepatocyte nuclear factor 1 alpha (TCF1) 1 (Pcbd1), mRNA.
NM_025272	105.879	99.2372	104.368	100.667	102.992	100.249	104.315	103.093	112.069	110.517	Atp6v0e	Atp6v0e	Mus musculus ATPase, H+ transporting, lysosomal V0 subunit E (Atp6v0e), mRNA.,
NM_025275	5.12444	5.56213	2.65906	1.68151	0.69544	8.64226	4.75474	4.26504	5.09839	5.03898	Amz2	Amz2,LOC100503496,Amz2	Mus musculus archaelysin family metallopeptidase 2 (Amz2), transcript variant 1, mRNA.,Mus musculus uncharacterized LOC100503496 (LOC100503496), long non-coding RNA.,Mus musculus archaelysin family metallopeptidase 2 (Amz2), transcript variant 1, mRNA.,
NM_025277	45.3572	34.4661	38.5622	36.1729	39.9134	35.6046	34.8993	33.4943	37.9273	34.3103	Gng10	Gng10	Mus musculus guanine nucleotide binding protein (G protein), gamma 10 (Gng10), mRNA.
NM_025276	1.95733	1.44981	2.0618	1.45241	1.93375	0.86726	1.61245	1.33649	1.37971	0.76197	Evpl	Evpl	Mus musculus envoplakin (Evpl), mRNA.
NM_025279	122.302	137.489	110.325	151.642	121.912	145.837	126.597	98.4241	91.5091	124.706	Hnrnpk	Hnrnpk	Mus musculus heterogeneous nuclear ribonucleoprotein K (Hnrnpk), transcript variant 4, mRNA.,
NM_008103	1.43294	3.38547	1.82412	2.52252	1.3306	2.5664	0.82413	2.74133	2.58904	0.91178	Gcm1	Gcm1	Mus musculus glial cells missing homolog 1 (Drosophila) (Gcm1), mRNA.
NM_008108	0.60917	0.57203	0.56786	1.07234	0.70501	0.85922	0.75244	0.39095	0.4294	0.82298	Gdf3	Gdf3	Mus musculus growth differentiation factor 3 (Gdf3), mRNA.
NR_102361	2.91241	1.71927	3.61554	2.00355	2.79779	2.29622	1.92582	1.83931	2.19263	2.9025	9030612E09Rik	9030612E09Rik	Mus musculus RIKEN cDNA 9030612E09 gene (9030612E09Rik), long non-coding RNA.
NM_144931	35.1478	40.646	36.7897	41.0574	30.6208	36.0483	34.2204	37.4184	29.2389	38.597	Nae1	Nae1	Mus musculus NEDD8 activating enzyme E1 subunit 1 (Nae1), mRNA.
NR_131964	1.49615	2.42343	1.64433	2.63533	1.97419	2.20897	1.50729	2.96585	1.76261	2.28841	Panct2	Panct2	Mus musculus pluripotency-associated noncoding transcript 2 (Panct2), long non-coding RNA.
NM_001033979	2.76496	2.88665	2.72241	3.58826	2.34742	3.29245	3.1735	3.27553	2.54052	2.86647	Ldlrad2	Ldlrad2	Mus musculus low density lipoprotein receptor A domain containing 2 (Ldlrad2), mRNA.
NM_001033978	0.19145	0.04925	0.03671	0.14612	0.04975	0.09224	0.19838	0.07802	0.12194	0.08694	H2-Eb2	H2-Eb2	Mus musculus histocompatibility 2, class II antigen E beta2 (H2-Eb2), mRNA.
NM_178421	4.43702	2.69805	3.584	4.63298	3.5192	4.18985	3.41427	3.15119	5.70012	3.16872	Nanos1	Nanos1	Mus musculus nanos homolog 1 (Drosophila) (Nanos1), mRNA.
NM_026642	2.82651	3.1092	3.43987	3.01372	3.46673	2.65491	4.37773	2.62897	3.92066	3.44374	Trmt12	Trmt12	Mus musculus tRNA methyltranferase 12 (Trmt12), mRNA.
NM_001123327	14.8139	17.4174	15.9314	20.3462	13.7342	19.3883	14.8842	18.5903	11.3669	19.6119	Qser1	Qser1	Mus musculus glutamine and serine rich 1 (Qser1), mRNA.
NM_001163102	13.0824	13.7391	11.5634	11.6376	14.3856	12.2457	12.608	15.2464	11.7434	11.3423	Eme2	Eme2	Mus musculus essential meiotic structure-specific endonuclease subunit 2 (Eme2), mRNA.
NM_001030274	134.965	121.009	117.199	148.575	142.575	155.369	162.211	140.567	147.574	143.973	Ndufs5	Ndufs5	Mus musculus NADH dehydrogenase (ubiquinone) Fe-S protein 5 (Ndufs5), mRNA.
NM_001043355	13.4435	13.7555	12.3433	14.8105	10.8045	16.9922	15.2405	14.3624	14.2113	22.3186	Map6	Map6	Mus musculus microtubule-associated protein 6 (Map6), transcript variant 1, mRNA.
NM_001316711	1.08164	2.6586	1.78118	2.1839	1.48072	1.48467	1.89599	2.94764	2.10158	1.48602	Nkiras1	Nkiras1	Mus musculus NFKB inhibitor interacting Ras-like protein 1 (Nkiras1), transcript variant 2, mRNA.
NM_001316710	10.3188	12.6736	8.15073	7.01529	6.79233	9.17824	10.5024	14.7972	17.5947	11.4582	Gprin1	Gprin1	Mus musculus G protein-regulated inducer of neurite outgrowth 1 (Gprin1), transcript variant 2, mRNA.
NM_028977	2.24729	1.67912	1.88098	2.16515	1.73461	1.91859	2.19194	1.85517	2.01092	2.18484	Lrrc17	Lrrc17	Mus musculus leucine rich repeat containing 17 (Lrrc17), mRNA.
NM_001316715	7.56268	1.62833	2.51214	2.10978	1.63312	1.6755	1.90525	1.20509	0.96416	0.92492	Nudt16l1	Nudt16l1	Mus musculus nudix (nucleoside diphosphate linked moiety X)-type motif 16-like 1 (Nudt16l1), transcript variant 2, mRNA.,Mus musculus nudix (nucleoside diphosphate linked moiety X)-type motif 16-like 1 (Nudt16l1), transcript variant 1, mRNA.,
NM_023363	11.1394	11.2539	10.4212	11.9939	10.3718	11.6906	10.6565	11.1788	7.99522	12.5511	Zfp788	Zfp788	Mus musculus zinc finger protein 788 (Zfp788), mRNA.,
NM_008921	61.5571	50.3712	53.8974	56.1223	57.6763	51.7312	60.4742	58.1618	53.7262	50.7492	Prim1	Prim1	Mus musculus DNA primase, p49 subunit (Prim1), mRNA.
NM_008922	19.9687	16.8099	21.3809	20.6033	20.6812	17.2829	23.1479	20.4659	21.3902	20.1968	Prim2	Prim2	Mus musculus DNA primase, p58 subunit (Prim2), mRNA.,
NM_008923	30.6141	29.2245	29.5125	29.8092	26.8218	28.7118	30.1829	25.1352	29.1585	27.5036	Prkar1b	Prkar1b	Mus musculus protein kinase, cAMP dependent regulatory, type I beta (Prkar1b), transcript variant 2, mRNA.
NM_008924	21.0313	18.7229	19.5061	20.2709	19.5151	16.6274	22.9351	19.7273	19.0482	17.3752	Prkar2a	Prkar2a	Mus musculus protein kinase, cAMP dependent regulatory, type II alpha (Prkar2a), mRNA.
NM_008925	1.54615	14.4376	12.3854	30.3549	9.32889	18.7449	19.6427	17.282	20.4107	38.5628	Prkcsh	Prkcsh	Mus musculus protein kinase C substrate 80K-H (Prkcsh), transcript variant 1, mRNA.
NM_008926	2.19128	1.78232	1.57145	1.36823	1.24811	1.57683	1.27539	1.48274	1.76922	1.76222	Prkg2	Prkg2	Mus musculus protein kinase, cGMP-dependent, type II (Prkg2), mRNA.
NM_008927	45.3916	35.3089	45.0969	35.4931	48.7751	38.9578	47.5651	37.937	52.9742	38.1104	Map2k1	Map2k1	Mus musculus mitogen-activated protein kinase kinase 1 (Map2k1), mRNA.
NM_008928	28.6271	22.1007	29.9513	24.0589	36.6789	25.1231	31.4763	25.1044	36.0969	25.7775	Map2k3	Map2k3	Mus musculus mitogen-activated protein kinase kinase 3 (Map2k3), mRNA.,
NM_008929	13.1829	16.3238	13.2221	16.9918	12.9382	16.4731	13.3805	18.488	13.648	19.5662	Dnajc3	Dnajc3	Mus musculus DnaJ heat shock protein family (Hsp40) member C3 (Dnajc3), mRNA.
NM_152922	0.45083	1.14302	1.07695	0.49955	0.63797	1.24525	0.63175	0.69102	1.27071	0.60816	Egfl8	Egfl8	Mus musculus EGF-like domain 8 (Egfl8), mRNA.,
NM_001037724	0.00812	0.00371	0.00586	0.00827	2.25498	0.01779	0.00951	0.00977	0.0018	6e-05	Adcy7	Adcy7	Mus musculus adenylate cyclase 7 (Adcy7), transcript variant 3, mRNA.
NM_001037725	15.995	13.8836	14.506	15.066	15.4864	15.5207	14.809	14.615	15.0247	15.4834	Fam117b	Fam117b	Mus musculus family with sequence similarity 117, member B (Fam117b), mRNA.
NM_001037726	2.06027	1.76906	0.88097	2.07114	1.67144	1.31015	0.49055	1.06245	1.60669	0.45642	Creb1	Creb1	Mus musculus cAMP responsive element binding protein 1 (Creb1), transcript variant B, mRNA.
NM_001037722	8.65803	6.02894	5.37576	9.79155	11.4055	6.69055	7.45614	5.10871	3.93603	8.11571	Adam15	Adam15	Mus musculus a disintegrin and metallopeptidase domain 15 (metargidin) (Adam15), transcript variant 1, mRNA.
NM_001037723	0	0	2.60177	0	1.27546	0	0	0	2.0231	4.18111	Adcy7	Adcy7	Mus musculus adenylate cyclase 7 (Adcy7), transcript variant 3, mRNA.
NM_026468	547.96	426.656	567.041	395.855	445.103	497.574	433.025	489.919	509.577	476.183	Atp5g2	Atp5g2	Mus musculus ATP synthase, H+ transporting, mitochondrial F0 complex, subunit C2 (subunit 9) (Atp5g2), mRNA.
NM_026465	3.2035	4.93214	5.45689	2.85559	3.54961	5.4525	4.9969	3.97059	4.06989	5.76498	Prorsd1	Prorsd1	Mus musculus prolyl-tRNA synthetase domain containing 1 (Prorsd1), transcript variant 1, mRNA.
NM_026464	28.44	25.7626	26.0088	19.7897	26.6364	21.2775	25.9178	19.5524	28.2647	19.4429	Wdr55	Wdr55	Mus musculus WD repeat domain 55 (Wdr55), mRNA.
NM_026467	153.242	144.61	159.934	147.315	119.049	142.563	157.94	159.209	133.465	173.308	Rps27l	Rps27l	Mus musculus ribosomal protein S27-like (Rps27l), transcript variant 2, mRNA.
NM_194464	9.90615	9.42752	9.04623	5.91014	9.73374	8.80476	6.77052	7.08869	9.87933	7.57186	Mrvi1	Mrvi1	Mus musculus MRV integration site 1 (Mrvi1), transcript variant 1, mRNA.
NM_194462	13.2456	22.719	17.4176	23.3216	14.6443	22.42	16.9791	23.8654	14.0913	23.4739	Akap9	Akap9	Mus musculus A kinase (PRKA) anchor protein (yotiao) 9 (Akap9), mRNA.
NR_077059	0.66694	0.66618	1.01952	0.84311	1.99421	1.13989	0.89471	1.00414	0.98123	0.68645	2610027K06Rik	2610027K06Rik	Mus musculus RIKEN cDNA 2610027K06 gene (2610027K06Rik), long non-coding RNA.
NM_001198809	5.15264	3.03922	4.41855	4.96208	4.35342	3.73026	5.11929	5.47326	4.27242	5.24475	Sfmbt2	Sfmbt2	Mus musculus Scm-like with four mbt domains 2 (Sfmbt2), transcript variant 1, mRNA.,Mus musculus Scm-like with four mbt domains 2 (Sfmbt2), transcript variant 2, mRNA.,Mus musculus Scm-like with four mbt domains 2 (Sfmbt2), transcript variant 1, mRNA.,
NM_001198808	10.0037	13.6602	12.9757	12.5438	8.70978	14.235	9.46345	11.5172	13.0436	12.8949	Sfmbt2	Sfmbt2	Mus musculus Scm-like with four mbt domains 2 (Sfmbt2), transcript variant 1, mRNA.,Mus musculus Scm-like with four mbt domains 2 (Sfmbt2), transcript variant 2, mRNA.,Mus musculus Scm-like with four mbt domains 2 (Sfmbt2), transcript variant 1, mRNA.,
NM_181421	35.0567	41.9749	38.7278	41.3975	38.5134	42.3354	34.2953	43.0735	36.8236	42.009	Gm15800	Gm15800	Mus musculus predicted gene 15800 (Gm15800), mRNA.
NM_181420	19.786	16.4599	19.0226	14.9938	22.0842	17.4535	19.4606	16.0182	23.7876	15.6445	Fn3krp	Fn3krp	Mus musculus fructosamine 3 kinase related protein (Fn3krp), mRNA.
NM_181423	21.9281	24.098	22.1172	22.1011	19.5322	21.2273	22.3155	24.7981	19.5788	21.2834	Supv3l1	Supv3l1	Mus musculus suppressor of var1, 3-like 1 (S. cerevisiae) (Supv3l1), mRNA.
NM_181424	7.2078	6.92405	6.5759	3.18271	6.73285	7.31149	5.53112	10.0055	8.98778	9.58234	Mtg2	Mtg2	Mus musculus mitochondrial ribosome associated GTPase 2 (Mtg2), transcript variant 4, mRNA.
NR_117093	3.79321	5.08198	3.25371	3.01442	2.11804	2.17014	3.01805	4.03573	2.50615	3.82686	Map4k2	Map4k2	Mus musculus mitogen-activated protein kinase kinase kinase kinase 2 (Map4k2), transcript variant 2, mRNA.,Mus musculus mitogen-activated protein kinase kinase kinase kinase 2 (Map4k2), transcript variant 3, non-coding RNA.,Mus musculus mitogen-activated protein kinase kinase kinase kinase 2 (Map4k2), transcript variant 2, mRNA.,
NM_026281	14.9269	17.6696	18.4249	20.7234	17.8405	18.0024	16.6052	16.5692	16.7019	20.7641	Tm7sf3	Tm7sf3	Mus musculus transmembrane 7 superfamily member 3 (Tm7sf3), mRNA.
NM_026280	54.4698	52.5336	57.3505	58.2055	55.2484	53.1555	52.9113	56.3577	56.7746	53.5098	Mxra7	Mxra7	Mus musculus matrix-remodelling associated 7 (Mxra7), mRNA.,
NM_026283	16.3605	20.4451	16.6632	22.3142	17.5124	20.9552	17.2322	20.8102	17.3575	20.3232	Samd8	Samd8	Mus musculus sterile alpha motif domain containing 8 (Samd8), mRNA.,
NM_026282	28.7597	25.608	26.3088	25.1289	30.794	23.9308	29.2766	24.4994	32.4382	28.3761	Spc24	Spc24	Mus musculus SPC24, NDC80 kinetochore complex component, homolog (S. cerevisiae) (Spc24), mRNA.
NM_145524	12.6772	12.072	13.761	16.2275	15.8741	14.8492	14.4322	14.2435	15.791	12.5937	Mettl8	Mettl8	Mus musculus methyltransferase like 8 (Mettl8), transcript variant a, mRNA.,
NM_145525	2.9209	2.71237	5.2824	5.06734	5.71064	4.05309	2.42382	4.00819	3.67412	2.79279	Osbpl6	Osbpl6	Mus musculus oxysterol binding protein-like 6 (Osbpl6), transcript variant 1, mRNA.
NM_145526	8.24047	10.3508	8.92769	8.91184	7.66563	9.06863	7.63216	9.43124	8.33585	10.4835	P2rx3	P2rx3	Mus musculus purinergic receptor P2X, ligand-gated ion channel, 3 (P2rx3), mRNA.
NM_145520	6.16481	9.20122	6.07872	6.34272	7.69682	6.92905	4.80622	7.41319	7.15228	7.38155	Trub2	Trub2	Mus musculus TruB pseudouridine (psi) synthase family member 2 (Trub2), transcript variant 2, mRNA.
NM_145521	6.41899	5.6712	7.46544	6.05574	4.6532	6.54964	6.41394	5.18534	6.65017	5.91807	Plpp7	Plpp7	Mus musculus phospholipid phosphatase 7 (inactive) (Plpp7), mRNA.
NM_145522	10.0598	11.2738	9.19341	9.2199	9.47749	12.6742	10.2782	10.2423	10.6459	10.8722	Rabepk	Rabepk	Mus musculus Rab9 effector protein with kelch motifs (Rabepk), mRNA.
NM_145523	0.04903	0.30116	0.22364	0.20364	0.10108	0.33335	0.20199	0.03963	0.30227	0.41196	Gca	Gca	Mus musculus grancalcin (Gca), mRNA.
NM_028534	37.8837	25.2566	37.5182	19.4971	33.5663	30.5792	30.3768	31.9414	34.4087	26.0803	Smap1	Smap1	Mus musculus small ArfGAP 1 (Smap1), transcript variant 1, mRNA.
NM_028536	9.32727	9.47934	9.70271	10.2533	9.81118	9.61983	11.0181	10.6577	11.3073	9.42553	Ccsap	Ccsap	Mus musculus centriole, cilia and spindle associated protein (Ccsap), mRNA.,
NM_145528	14.2133	11.4554	13.6911	11.0878	14.7604	13.378	13.4688	12.6269	13.2982	11.4425	Atg13	Atg13	Mus musculus autophagy related 13 (Atg13), mRNA.
NM_145529	17.2223	18.7358	17.5503	19.1669	18.5957	16.4744	18.441	16.9332	15.6725	18.028	Cstf3	Cstf3	Mus musculus cleavage stimulation factor, 3' pre-RNA, subunit 3 (Cstf3), transcript variant 1, mRNA.
NM_054093	13.2673	11.2412	12.9925	10.5481	11.9864	10.5114	12.4171	12.0667	11.9115	11.6949	Ube3b	Ube3b	Mus musculus ubiquitin protein ligase E3B (Ube3b), mRNA.
NM_054097	40.6105	35.4337	36.471	33.4044	36.5506	33.8128	37.0369	32.0678	41.867	29.5771	Pip4k2c	Pip4k2c	Mus musculus phosphatidylinositol-5-phosphate 4-kinase, type II, gamma (Pip4k2c), mRNA.,
NM_054096	3.83645	0	2.05718	3.77204	0	0.00011	1.89564	1.37765	0	0.06153	Tirap	Tirap	Mus musculus toll-interleukin 1 receptor (TIR) domain-containing adaptor protein (Tirap), transcript variant 4, mRNA.
NM_054099	27.6353	23.5332	26.8759	23.7311	30.9116	23.5775	30.0677	22.2502	33.6494	26.0037	1110038F14Rik	1110038F14Rik	Mus musculus RIKEN cDNA 1110038F14 gene (1110038F14Rik), mRNA.,
NM_028283	10.4963	6.76338	10.237	8.99707	11.3655	8.24666	10.4634	8.109	11.1758	8.02985	Uaca	Uaca	Mus musculus uveal autoantigen with coiled-coil domains and ankyrin repeats (Uaca), mRNA.,
NM_028281	19.5006	18.5443	27.2424	24.7589	24.3143	22.7444	24.7287	22.5519	22.7602	25.9952	Pcbd2	Pcbd2	Mus musculus pterin 4 alpha carbinolamine dehydratase/dimerization cofactor of hepatocyte nuclear factor 1 alpha (TCF1) 2 (Pcbd2), mRNA.
NM_180599	21.5731	24.0895	12.7585	15.6504	4.65818	20.672	12.3183	17.8274	15.8058	21.4677	Mfap3	Mfap3	Mus musculus microfibrillar-associated protein 3 (Mfap3), transcript variant 1, mRNA.
NM_028287	8.81827	11.7178	9.71677	10.1538	9.12073	9.63	8.77998	9.9547	8.84396	10.2256	Zufsp	Zufsp	Mus musculus zinc finger with UFM1-specific peptidase domain (Zufsp), mRNA.,
NM_153129	13.8322	12.3699	14.1365	13.3445	13.198	13.6228	12.7395	13.1723	13.2122	12.4306	Pacs1	Pacs1	Mus musculus phosphofurin acidic cluster sorting protein 1 (Pacs1), mRNA.,
NM_028284	6.04324	6.57916	4.55386	4.95844	5.93161	4.31363	4.53056	6.4442	5.17436	5.78881	Bbs5	Bbs5	Mus musculus Bardet-Biedl syndrome 5 (human) (Bbs5), mRNA.
NM_018730	1987.7	1777.66	2018.67	1849.69	2091.66	1855.36	1881.28	1905.03	2005.5	1944.29	Rpl36	Rpl36	Mus musculus ribosomal protein L36 (Rpl36), mRNA.
NM_028288	28.115	28.9568	27.4288	31.9378	26.6924	27.8362	25.329	31.9426	25.674	30.5571	Cul4b	Cul4b	Mus musculus cullin 4B (Cul4b), transcript variant 1, mRNA.
NM_001083121	13.4396	9.60049	12.4594	11.0626	13.9649	10.958	16.4317	7.63084	14.9606	9.98775	Enah	Enah	Mus musculus enabled homolog (Drosophila) (Enah), transcript variant 1, mRNA.
NM_001083120	11.5687	10.8189	10.5685	10.6376	9.55174	11.5889	9.8987	11.8334	8.60364	10.8366	Enah	Enah	Mus musculus enabled homolog (Drosophila) (Enah), transcript variant 1, mRNA.
NM_175259	7.41923	9.65262	9.93923	11.7954	9.7003	13.517	10.0538	10.592	9.3087	9.20761	Shisa4	Shisa4	Mus musculus shisa family member 4 (Shisa4), mRNA.,
NM_175258	16.5409	18.3444	16.3671	18.1958	17.8391	16.4062	16.3745	17.4335	15.0924	17.9087	Rapgef6	Rapgef6	Mus musculus Rap guanine nucleotide exchange factor (GEF) 6 (Rapgef6), transcript variant 3, mRNA.,
NM_175255	10.1207	14.0794	9.89704	13.3456	10.0637	11.5737	10.7708	12.9171	10.7813	11.5087	Sec24a	Sec24a	Mus musculus Sec24 related gene family, member A (S. cerevisiae) (Sec24a), transcript variant 1, mRNA.,
NM_175256	4.77352	3.91842	3.79205	4.7738	3.92067	5.26809	4.38786	4.45743	4.00595	4.66798	Heg1	Heg1	Mus musculus heart development protein with EGF-like domains 1 (Heg1), mRNA.
NM_175251	42.5316	41.1432	43.3652	47.0037	40.5764	45.3828	39.1699	44.2874	37.0327	46.6643	Arid2	Arid2	Mus musculus AT rich interactive domain 2 (ARID, RFX-like) (Arid2), mRNA.
NM_175252	2.24499	1.62417	0.75111	3.00889	1.29428	2.10318	0.71542	0.71022	2.38857	3.36501	Zfp934	Zfp934	Mus musculus zinc finger protein 934 (Zfp934), transcript variant 1, mRNA.
NM_145380	158.498	164.212	153.9	160.983	168.111	147.994	160.321	150.624	164.86	156.504	Eif3m	Eif3m	Mus musculus eukaryotic translation initiation factor 3, subunit M (Eif3m), mRNA.
NM_182991	0.98163	0.72861	0.97401	0.75195	1.64386	0.57788	0.62331	1.03673	1.9813	1.25706	Tmem59l	Tmem59l	Mus musculus transmembrane protein 59-like (Tmem59l), mRNA.
NM_182993	0.16061	0.16588	0.16546	0.05511	0.44276	0.26205	0.22366	0.04377	0.399	0.0997	Slc17a7	Slc17a7	Mus musculus solute carrier family 17 (sodium-dependent inorganic phosphate cotransporter), member 7 (Slc17a7), mRNA.,
NM_182994	17.3318	16.8312	16.7904	18.6095	15.6243	16.9099	18.2444	15.1684	16.2087	18.6962	Arl5a	Arl5a	Mus musculus ADP-ribosylation factor-like 5A (Arl5a), mRNA.
NM_182995	12.0419	11.6321	11.6468	11.9695	10.4148	11.3745	12.1416	12.9788	10.6123	12.9505	Ccp110	Ccp110	Mus musculus centriolar coiled coil protein 110 (Ccp110), mRNA.
NM_203507	39.113	34.143	36.7674	36.4555	35.0331	33.0005	34.6441	33.4896	37.9202	33.0546	Rwdd4a	Rwdd4a	Mus musculus RWD domain containing 4A (Rwdd4a), mRNA.,
NM_145387	8.3253	7.36418	6.04333	6.28827	7.01861	5.96898	6.03675	6.15397	7.48207	6.79532	Pgghg	Athl1	Mus musculus ATH1, acid trehalase-like 1 (yeast) (Athl1), mRNA.
NR_040679	0.32016	0.16914	0.3794	0.70057	1.17258	0.81165	0.88673	0.72391	0.96762	0.47605	2310034O05Rik	2310034O05Rik	Mus musculus RIKEN cDNA 2310034O05 gene (2310034O05Rik), long non-coding RNA.
NM_182999	16.8457	13.7696	20.0317	21.3256	14.037	13.9519	18.7775	14.0385	19.1528	11.7623	Rnf20	Rnf20	Mus musculus ring finger protein 20 (Rnf20), transcript variant 1, mRNA.
NM_001145015	1.16154	0.60167	1.06174	0.7084	0.91931	0.24361	0.88131	0.72327	0.58185	0.55694	Arhgap40	Arhgap40	Mus musculus Rho GTPase activating protein 40 (Arhgap40), mRNA.
NM_001286713	6.61125	5.4543	3.54905	0	6.15944	7.17092	5.67517	3.03104	5.16422	1.48251	Tsc2	Tsc2	Mus musculus tuberous sclerosis 2 (Tsc2), transcript variant 5, mRNA.
NM_207210	3.46222	3.12956	4.37925	4.74962	3.04025	3.80496	3.32925	3.21851	3.16466	3.69944	Dyrk4	Dyrk4	Mus musculus dual-specificity tyrosine-(Y)-phosphorylation regulated kinase 4 (Dyrk4), mRNA.,
NM_207213	57.9635	65.805	69.9656	71.2098	66.0296	70.4708	64.8135	70.1783	62.8752	69.2017	Snx25	Snx25	Mus musculus sorting nexin 25 (Snx25), mRNA.,
NM_207212	8.88802	6.98001	11.3388	6.98864	9.91424	6.43429	7.4622	7.23334	9.63833	8.44778	Wtip	Wtip	Mus musculus WT1-interacting protein (Wtip), mRNA.
NM_207215	28.5515	30.5805	31.2529	31.9173	28.8726	31.1213	26.6378	31.988	26.4551	31.202	Mycbp2	Mycbp2	Mus musculus MYC binding protein 2 (Mycbp2), mRNA.,
NM_207214	18.8883	19.1948	17.044	20.7394	19.2227	16.0168	20.9729	18.5928	16.8169	18.7288	Exoc5	Exoc5	Mus musculus exocyst complex component 5 (Exoc5), mRNA.
NM_207217	7.55209	2.18358	2.95698	3.66525	6.41695	2.47707	0.76631	5.15759	4.29596	2.78396	Fam234a	Fam234a	Mus musculus family with sequence similarity 234, member A (Fam234a), transcript variant 1, mRNA.
NM_001286718	4.18984	2.26308	0.74514	1.43086	2.33504	1.42901	1.0278	3.99267	5.4678	1.20499	Tsc2	Tsc2	Mus musculus tuberous sclerosis 2 (Tsc2), transcript variant 5, mRNA.
NM_001100449	3.81126	3.26816	3.79033	3.49968	3.69372	2.74681	3.36358	3.17401	3.45359	2.62974	Taf4b	Taf4b	Mus musculus TATA-box binding protein associated factor 4b (Taf4b), mRNA.
NM_027890	5.06866	5.91236	4.81458	5.61527	3.68321	4.55832	2.26057	5.56974	4.07809	3.94167	Susd2	Susd2	Mus musculus sushi domain containing 2 (Susd2), transcript variant 2, mRNA.
NM_001243837	3.34119	2.32262	3.71228	3.09037	3.27971	3.28473	3.23474	3.98073	4.55751	3.87295	C7	C7	Mus musculus complement component 7 (C7), mRNA.
NM_133360	31.5586	36.4853	35.8205	37.0199	35.2839	37.9381	36.5573	38.9822	35.1527	40.3273	Acaca	Acaca	Mus musculus acetyl-Coenzyme A carboxylase alpha (Acaca), mRNA.
NM_001013405	3.69604	4.82255	3.69343	4.03489	4.53723	5.10472	3.81393	4.35622	3.6634	4.07313	Tcaim	Tcaim	Mus musculus T cell activation inhibitor, mitochondrial (Tcaim), mRNA.
NM_146129	19.9368	19.9041	20.3965	18.9196	21.0962	20.0579	16.8214	18.9234	19.2757	19.8425	Pcif1	Pcif1	Mus musculus PDX1 C-terminal inhibiting factor 1 (Pcif1), mRNA.
NM_146121	41.4854	38.7015	39.1702	44.8786	42.0842	42.4507	41.8974	42.181	40.2508	40.5319	Rabgap1	Rabgap1	Mus musculus RAB GTPase activating protein 1 (Rabgap1), transcript variant 1, mRNA.
NM_146122	14.0434	15.012	14.7313	16.0555	15.1912	17.3619	12.2227	14.718	13.0684	15.2243	Dennd1a	Dennd1a	Mus musculus DENN/MADD domain containing 1A (Dennd1a), mRNA.
NM_146125	0.45348	0.09584	0.78486	0.19538	0.38434	0.27363	0.1293	0.23771	0.4527	0.53549	Itpka	Itpka	Mus musculus inositol 1,4,5-trisphosphate 3-kinase A (Itpka), mRNA.
NM_146124	1.80513	4.64524	4.12566	7.01538	1.55543	2.36605	1.9819	4.15771	3.87594	1.27643	Arhgap1	Arhgap1	Mus musculus Rho GTPase activating protein 1 (Arhgap1), transcript variant 4, non-coding RNA.,Mus musculus Rho GTPase activating protein 1 (Arhgap1), transcript variant 3, non-coding RNA.,Mus musculus Rho GTPase activating protein 1 (Arhgap1), transcript variant 5, non-coding RNA.,Mus musculus Rho GTPase activating protein 1 (Arhgap1), transcript variant 2, mRNA.,Mus musculus Rho GTPase activating protein 1 (Arhgap1), transcript variant 5, non-coding RNA.,
NM_146127	8.57543	7.99586	5.39267	4.72142	5.90133	4.27799	7.84091	6.85118	9.40012	5.93901	Fam110a	Fam110a	Mus musculus family with sequence similarity 110, member A (Fam110a), transcript variant 2, mRNA.,
NM_146126	39.3247	34.6537	43.0936	34.3078	46.5746	33.4147	45.12	32.2926	46.003	33.9933	Sord	Sord	Mus musculus sorbitol dehydrogenase (Sord), mRNA.
NM_001134829	14.2105	13.8329	12.7656	9.11351	11.1022	11.9306	11.9464	11.7056	10.6712	10.8073	Lpgat1	Lpgat1	Mus musculus lysophosphatidylglycerol acyltransferase 1 (Lpgat1), transcript variant 1, mRNA.
NR_040379	6.95186	9.16715	5.19859	6.73307	9.11897	5.25872	7.80046	6.53339	6.48069	7.3694	G730013B05Rik	G730013B05Rik	Mus musculus RIKEN cDNA G730013B05 gene (G730013B05Rik), transcript variant 2, long non-coding RNA.
NM_028398	12.8389	13.2971	12.6052	14.6893	13.1884	15.6538	11.6034	12.8094	13.6979	13.9141	Phykpl	Phykpl	Mus musculus 5-phosphohydroxy-L-lysine phospholyase (Phykpl), mRNA.,
NM_001346525	5.20369	8.43874	11.0212	5.61093	6.18753	9.04786	6.47308	5.5853	6.73123	6.4241	Mbtd1	Mbtd1	Mus musculus mbt domain containing 1 (Mbtd1), mRNA.,
NM_001346521	28.6739	16.288	22.256	13.9071	15.6507	14.9305	20.7759	14.1695	20.4944	14.7886	Znhit6	Znhit6	Mus musculus zinc finger, HIT type 6 (Znhit6), mRNA.,
NM_001281926	5.95634	9.38546	8.10744	5.86644	9.69298	10.0681	15.717	9.08303	14.5817	12.3602	Zmynd8	Zmynd8	Mus musculus zinc finger, MYND-type containing 8 (Zmynd8), transcript variant 5, mRNA.
NR_040371	0.63691	1.64883	1.15851	0.7306	1.45768	1.56332	0.88219	1.45652	0.99489	1.22489	Gm14023	Gm14023	Mus musculus predicted gene 14023 (Gm14023), long non-coding RNA.
NM_023305	21.7751	19.9275	20.962	20.017	21.7951	20.7941	19.4865	19.8021	18.5767	20.266	Ubap1	Ubap1	Mus musculus ubiquitin-associated protein 1 (Ubap1), transcript variant 2, mRNA.,
NR_045426	0.20612	1.75	0.32289	1.12119	0.85696	0.61791	0.28653	1.12149	0.74591	0.81854	5430428K19Rik	5430428K19Rik	Mus musculus RIKEN cDNA 5430428K19 gene (5430428K19Rik), long non-coding RNA.
NR_045421	1.37334	0.76957	0.65556	1.33029	1.61196	1.48248	1.22328	0.54114	1.1331	0.71854	Gm6277	Gm6277	Mus musculus predicted gene 6277 (Gm6277), long non-coding RNA.
NR_045420	28.2106	25.6567	32.1376	26.9665	35.3564	24.0698	31.5103	31.9134	42.1083	30.4309	Bvht	Bvht	Mus musculus braveheart long non-coding RNA (Bvht), long non-coding RNA.
NR_045428	1.23731	1.66159	1.83112	1.99358	2.39747	1.57229	1.39892	1.20443	2.67083	0.51982	2410021H03Rik	2410021H03Rik	Mus musculus RIKEN cDNA 2410021H03 gene (2410021H03Rik), long non-coding RNA.
NM_001277195	9.47112	4.98191	11.3813	6.94415	8.52311	8.28288	9.50593	6.14857	12.5432	4.41162	Szrd1	Szrd1	Mus musculus SUZ RNA binding domain containing 1 (Szrd1), transcript variant 3, non-coding RNA.
NM_134471	19.5343	18.4382	22.3903	15.5344	22.8135	17.3735	20.1401	17.919	22.3747	15.9145	Kif2c	Kif2c	Mus musculus kinesin family member 2C (Kif2c), transcript variant 1, mRNA.
NM_020568	0.13609	0.02792	0.12553	0.11223	0.2259	0.07829	0.03814	0.06615	0.27367	0.12545	Plin4	Plin4	Mus musculus perilipin 4 (Plin4), mRNA.
NM_001190414	5.56194	4.14128	6.2655	5.14891	5.26652	4.95488	6.50102	4.63987	6.07366	5.87301	Gne	Gne	Mus musculus glucosamine (UDP-N-acetyl)-2-epimerase/N-acetylmannosamine kinase (Gne), transcript variant 2, mRNA.
NM_019996	40.8276	41.9658	37.8479	39.2466	35.8797	37.3907	36.317	32.1651	32.5378	33.757	Phax	Phax	Mus musculus phosphorylated adaptor for RNA export (Phax), transcript variant 2, mRNA.
NM_019995	40.3909	42.6258	43.6769	38.5818	37.4409	38.8082	42.6184	42.5933	40.5564	42.5729	Supt20	Supt20	Mus musculus suppressor of Ty 20 (Supt20), mRNA.,
NM_019994	2.40915	2e-05	1.84319	1.10151	0.854	2.17503	0.29615	8.47744	7.60897	2.27684	Ralgapa1	Ralgapa1	Mus musculus Ral GTPase activating protein, alpha subunit 1 (Ralgapa1), transcript variant 1, mRNA.,Mus musculus Ral GTPase activating protein, alpha subunit 1 (Ralgapa1), transcript variant 3, mRNA.,
NM_019993	62.8656	50.0211	58.6076	54.7774	67.1338	60.8886	56.3265	52.2016	66.4357	55.8829	Aldh9a1	Aldh9a1	Mus musculus aldehyde dehydrogenase 9, subfamily A1 (Aldh9a1), mRNA.
NM_019990	23.9442	19.5712	21.8009	20.8099	26.544	18.9982	23.1806	21.8688	23.816	18.9078	Stard10	Stard10	Mus musculus START domain containing 10 (Stard10), mRNA.,
NM_025516	63.9131	66.5189	71.4879	58.8691	64.6055	76.6683	64.5576	74.6197	67.3905	69.9163	Ergic3	Ergic3	Mus musculus ERGIC and golgi 3 (Ergic3), mRNA.,
NM_019999	6.47991	6.04271	9.39895	7.83952	9.56653	9.35382	9.78044	9.16506	10.6395	8.70551	Pnkd	Pnkd	Mus musculus paroxysmal nonkinesiogenic dyskinesia (Pnkd), transcript variant 3, mRNA.
NM_019998	30.2538	42.5232	34.1283	37.5819	29.8354	38.8205	29.4996	40.024	28.9249	38.2411	Alg2	Alg2	Mus musculus asparagine-linked glycosylation 2 (alpha-1,3-mannosyltransferase) (Alg2), mRNA.
NM_001013616	0.24473	0.30046	0.12709	0.26298	0.38386	0.1627	0.2852	0.1388	0.45468	0.47344	Trim6	Trim6	Mus musculus tripartite motif-containing 6 (Trim6), mRNA.,
NM_001123386	9.63768	8.14208	10.5612	11.8142	9.20261	9.74594	10.3375	5.38517	10.9521	7.56688	Cdyl	Cdyl	Mus musculus chromodomain protein, Y chromosome-like (Cdyl), transcript variant 1, mRNA.,
NM_025512	10.8728	11.4359	15.9087	12.9505	10.8618	13.5499	13.9536	8.53176	12.775	9.46247	Zfand1	Zfand1	Mus musculus zinc finger, AN1-type domain 1 (Zfand1), mRNA.
NM_025513	29.6952	28.4019	28.4089	28.9968	34.3878	22.2358	34.8583	22.9982	30.7581	21.6668	Exosc3	Exosc3	Mus musculus exosome component 3 (Exosc3), mRNA.,
NM_153521	27.5572	20.6966	26.6178	21.1366	26.5507	24.2301	25.4179	22.4751	26.895	21.3899	Lrrc41	Lrrc41	Mus musculus leucine rich repeat containing 41 (Lrrc41), mRNA.,
NM_153527	1.44018	1.13018	1.06087	0.8278	0.93866	0.92163	1.43208	0.82556	1.76078	0.44979	Dnajb13	Dnajb13	Mus musculus DnaJ heat shock protein family (Hsp40) member B13 (Dnajb13), mRNA.
NM_153526	178.665	188.956	202.007	190.874	179.786	194.068	174.517	190.133	191.518	190.597	Insig1	Insig1	Mus musculus insulin induced gene 1 (Insig1), mRNA.
NM_153525	14.7912	16.3998	14.869	19.2656	12.9142	21.0171	13.1298	19.8387	12.5656	18.9553	Tmem41b	Tmem41b	Mus musculus transmembrane protein 41B (Tmem41b), mRNA.,
NM_153529	73.0647	65.4224	74.2467	85.6087	71.4839	82.299	64.533	73.4032	73.8119	82.5301	Nrn1	Nrn1	Mus musculus neuritin 1 (Nrn1), mRNA.
NM_001014390	8.30879	9.28167	10.1667	7.32842	10.9347	10.2639	9.19972	9.76586	9.71668	8.42207	Dyrk2	Dyrk2	Mus musculus dual-specificity tyrosine-(Y)-phosphorylation regulated kinase 2 (Dyrk2), mRNA.
NM_001199433	3.23958	4.56403	5.28068	3.41936	2.46858	3.25477	4.34439	3.91474	1.67857	3.08552	Dnmt1	Dnmt1	Mus musculus DNA methyltransferase (cytosine-5) 1 (Dnmt1), transcript variant 1, mRNA.
NM_001014397	12.9664	13.44	10.5701	14.5987	11.5241	13.4299	11.061	13.221	11.036	16.3222	Zfp985	Gm13154	Mus musculus predicted gene 13154 (Gm13154), mRNA.
NM_001199431	46.1564	34.5652	28.0923	28.5747	33.4644	35.1346	39.9875	33.4468	38.1529	38.2226	Dnmt1	Dnmt1	Mus musculus DNA methyltransferase (cytosine-5) 1 (Dnmt1), transcript variant 1, mRNA.
NM_001111292	34.5435	35.8538	20.6616	31.8253	35.4409	25.4947	39.378	28.9195	26.7732	23.1744	Caprin1	Caprin1	Mus musculus cell cycle associated protein 1 (Caprin1), transcript variant 1, mRNA.
NM_001111291	43.2225	34.128	46.8977	36.5363	43.1956	39.9156	38.4748	36.1379	56.6441	40.3595	Caprin1	Caprin1	Mus musculus cell cycle associated protein 1 (Caprin1), transcript variant 1, mRNA.
NM_198023	23.5921	22.56	20.6657	21.1146	18.237	20.0281	20.5826	20.1539	22.7384	20.0051	Rcor1	Rcor1	Mus musculus REST corepressor 1 (Rcor1), mRNA.
NM_001317041	15.2916	16.8613	15.6941	17.0047	15.553	20.4834	14.2268	15.6636	18.7831	20.0575	Vegfa	Vegfa	Mus musculus vascular endothelial growth factor A (Vegfa), transcript variant 1, mRNA.
NM_008981	15.5592	19.7753	17.2316	21.7559	15.5004	22.9768	15.1187	21.5772	16.5738	22.6206	Ptprg	Ptprg	Mus musculus protein tyrosine phosphatase, receptor type, G (Ptprg), mRNA.,
NM_008985	56.9662	81.697	65.6348	78.0686	64.0854	82.4148	61.211	89.5211	65.915	87.554	Ptprn	Ptprn	Mus musculus protein tyrosine phosphatase, receptor type, N (Ptprn), mRNA.,
NM_011858	4.56336	4.842	4.58218	4.3874	3.97605	2.71295	2.07362	4.04797	2.1048	4.30907	Tenm4	Tenm4	Mus musculus teneurin transmembrane protein 4 (Tenm4), transcript variant 2, mRNA.
NM_011857	6.57495	13.8422	6.92109	6.11564	7.15235	7.94485	5.92882	7.20988	5.21658	7.4667	Tenm3	Tenm3	Mus musculus teneurin transmembrane protein 3 (Tenm3), transcript variant 2, mRNA.
NM_011854	6.0556	5.51163	5.16083	4.10421	4.28001	3.35896	4.1964	3.08426	2.90721	3.80796	Oasl2	Oasl2	Mus musculus 2'-5' oligoadenylate synthetase-like 2 (Oasl2), mRNA.
NM_172265	40.4866	40.0227	38.0196	37.4453	43.3433	39.5089	42.5163	38.1245	44.2225	38.6403	Eif2b5	Eif2b5	Mus musculus eukaryotic translation initiation factor 2B, subunit 5 epsilon (Eif2b5), mRNA.
NM_172266	6.88671	8.8802	8.01457	14.5285	8.60344	12.482	9.44836	9.86424	10.1312	11.4417	Lpgat1	Lpgat1	Mus musculus lysophosphatidylglycerol acyltransferase 1 (Lpgat1), transcript variant 1, mRNA.
NM_172261	45.2183	45.7687	47.4241	43.6409	52.5481	44.5614	43.8725	44.1564	51.2365	43.6739	Ppp1r9b	Ppp1r9b	Mus musculus protein phosphatase 1, regulatory subunit 9B (Ppp1r9b), mRNA.,
NM_172260	22.9365	21.2217	22.9034	21.9226	20.5188	23.0772	20.4209	20.769	18.9565	22.367	Cep68	Cep68	Mus musculus centrosomal protein 68 (Cep68), mRNA.,
NM_172262	5.0905	4.85261	5.04013	4.84619	5.21766	5.1697	4.0827	4.47118	3.9517	4.59449	Kdm1b	Kdm1b	Mus musculus lysine (K)-specific demethylase 1B (Kdm1b), mRNA.,
NM_172269	12.0683	10.8486	11.6621	10.152	13.3646	9.87958	11.8512	10.9732	12.4542	9.30544	Vps18	Vps18	Mus musculus vacuolar protein sorting 18 (yeast) (Vps18), mRNA.,
NM_172268	21.1484	20.739	20.3773	20.0374	18.9164	21.3535	20.8029	20.7528	20.7289	20.8493	Nup214	Nup214	Mus musculus nucleoporin 214 (Nup214), mRNA.,
NM_001160018	11.7311	12.0528	12.0642	12.7374	12.4702	13.8436	12.6163	14.3583	10.7783	11.6163	Tor1aip1	Tor1aip1	Mus musculus torsin A interacting protein 1 (Tor1aip1), transcript variant 2, mRNA.
NM_001160017	184.553	142.515	139.762	140.644	170.458	145.363	147.693	126.539	159.085	140.12	Gnb1	Gnb1	Mus musculus guanine nucleotide binding protein (G protein), beta 1 (Gnb1), transcript variant 1, mRNA.
NM_001160016	76.0065	114.784	123.75	99.2824	92.5164	106.924	116.907	101.878	116.755	107.93	Gnb1	Gnb1	Mus musculus guanine nucleotide binding protein (G protein), beta 1 (Gnb1), transcript variant 1, mRNA.
NM_031184	9.79338	10.0398	10.5621	8.06751	11.5071	10.2766	8.51001	8.28562	10.4973	8.48089	Glis2	Glis2	Mus musculus GLIS family zinc finger 2 (Glis2), mRNA.
NM_031185	136.083	174.318	152.244	162.746	147.04	159.313	146.763	175.11	130.291	162.627	Akap12	Akap12	Mus musculus A kinase (PRKA) anchor protein (gravin) 12 (Akap12), mRNA.,
NM_031182	12.6499	10.9986	12.9523	13.1304	11.4961	13.315	12.4446	11.2484	10.951	11.4573	Tfap4	Tfap4	Mus musculus transcription factor AP4 (Tfap4), mRNA.
NM_031183	5.72173	5.35846	4.57394	4.39944	6.16735	4.9084	5.75333	3.75024	6.12543	5.84578	Sp6	Sp6	Mus musculus trans-acting transcription factor 6 (Sp6), mRNA.,
NM_031181	1.21127	1.30719	1.15505	1.43957	1.47043	0.69029	1.93027	1.01925	1.26888	1.08802	Siglece	Siglece	Mus musculus sialic acid binding Ig-like lectin E (Siglece), mRNA.
NM_001286728	3.58285	2.8983	2.79207	5.69173	2.29049	4.44007	2.1021	2.06583	0.57749	2.61802	Glcci1	Glcci1	Mus musculus glucocorticoid induced transcript 1 (Glcci1), transcript variant 1, mRNA.
NM_011278	36.1484	40.5337	37.0665	35.622	35.619	29.4939	36.6401	40.1603	36.7145	40.0446	Rnf4	Rnf4	Mus musculus ring finger protein 4 (Rnf4), transcript variant 1, mRNA.,
NM_011279	65.6299	55.9049	70.8855	60.281	62.3177	58.6626	68.7056	61.371	70.1591	53.7664	Rnf7	Rnf7	Mus musculus ring finger protein 7 (Rnf7), transcript variant 1, mRNA.
NM_026273	20.2839	20.9958	23.828	21.8864	16.0871	20.0068	22.8571	18.591	19.1226	21.7256	4930453N24Rik	4930453N24Rik	Mus musculus RIKEN cDNA 4930453N24 gene (4930453N24Rik), mRNA.,
NR_040589	0.31955	0.34048	0.52979	0.17255	0.42078	0.24235	0.33646	0.27859	0.25135	0.39017	6330410L21Rik	6330410L21Rik	Mus musculus RIKEN cDNA 6330410L21 gene (6330410L21Rik), long non-coding RNA.
NM_011276	16.1163	17.6548	15.6268	17.1199	14.5315	16.0714	15.4148	16.0953	15.0399	17.3835	Rlim	Rlim	Mus musculus ring finger protein, LIM domain interacting (Rlim), mRNA.,
NM_026279	1.00773	0.90269	1.12331	0.61616	1.47598	0.28833	1.75182	1.19141	1.65096	0.8602	Bend5	Bend5	Mus musculus BEN domain containing 5 (Bend5), transcript variant 1, mRNA.
NM_001146022	1.20399	1.33358	1.44323	1.15724	1.61658	1.18598	1.49434	1.18275	1.54876	1.18806	Wdfy4	Wdfy4	Mus musculus WD repeat and FYVE domain containing 4 (Wdfy4), mRNA.
NM_010028	160.656	148.653	144.062	157.21	144.386	147.504	149.78	144.989	139.965	143.341	Ddx3x	Ddx3x	Mus musculus DEAD/H (Asp-Glu-Ala-Asp/His) box polypeptide 3, X-linked (Ddx3x), mRNA.,
NM_001146024	10.0877	9.6432	8.63008	8.23433	12.2469	8.43221	8.07007	9.25725	10.2932	11.0065	Zfp444	Zfp444	Mus musculus zinc finger protein 444 (Zfp444), transcript variant 1, mRNA.
NM_010022	12.1603	13.8213	11.4763	14.4192	12.2817	15.1848	12.897	12.2345	11.0013	12.7086	Dbt	Dbt	Mus musculus dihydrolipoamide branched chain transacylase E2 (Dbt), mRNA.
NM_010023	23.2944	17.9327	24.4453	19.9393	23.4146	20.3866	24.8824	16.4788	21.2198	20.9507	Eci1	Eci1	Mus musculus enoyl-Coenzyme A delta isomerase 1 (Eci1), mRNA.
NM_010026	12.0873	10.7435	12.7419	6.58719	3.40824	11.588	3.62045	13.7536	9.72768	16.6017	Asap1	Asap1	Mus musculus ArfGAP with SH3 domain, ankyrin repeat and PH domain1 (Asap1), transcript variant 5, mRNA.
NM_010027	64.4423	59.8086	72.9335	58.4435	64.7414	67.4996	72.9483	66.8698	71.9193	65.9155	Ddt	Ddt	Mus musculus D-dopachrome tautomerase (Ddt), mRNA.
NM_001161832	1.87187	2.63703	2.07222	1.32373	1.48539	1.62131	1.02118	1.66355	1.56	2.38543	T2	T2	Mus musculus brachyury 2 (T2), mRNA.,
NM_001146027	10.2119	16.7458	6.92533	6.82071	8.74395	5.99747	4.77437	6.40946	8.89757	9.41588	Rnf44	Rnf44	Mus musculus ring finger protein 44 (Rnf44), transcript variant 1, mRNA.
NM_001177525	4.00465	4.38091	4.88392	6.10265	4.65447	3.40422	4.37549	5.11894	4.97832	6.46163	EU599041	EU599041	Mus musculus expressed sequence EU599041 (EU599041), mRNA.,
NM_001177527	3.03487	2.37619	4.01576	3.15293	3.4452	3.03976	4.22817	4.20554	3.24239	2.88392	Zfp964	Zfp964	Mus musculus zinc finger protein 964 (Zfp964), mRNA.
NM_008498	9.72655	8.11044	10.5225	7.27067	8.459	8.87885	10.9083	8.13389	9.02994	8.97892	Lhx1	Lhx1	Mus musculus LIM homeobox protein 1 (Lhx1), mRNA.
NM_008499	1.79473	1.31795	1.84423	2.59939	1.93965	1.6313	0.89304	1.55842	1.01457	1.13743	Lhx5	Lhx5	Mus musculus LIM homeobox protein 5 (Lhx5), mRNA.
NM_008490	0.96777	1.74673	0.78009	0.68536	0.78066	0.50688	0.77222	0.677	0.75072	0.49591	Lcat	Lcat	Mus musculus lecithin cholesterol acyltransferase (Lcat), mRNA.
NM_008491	1.51302	0.23387	1.57201	0.96369	0.46678	0.21988	0.6165	0.80609	0.27537	0.44094	Lcn2	Lcn2	Mus musculus lipocalin 2 (Lcn2), mRNA.
NM_008494	3.81543	4.0504	4.96542	4.27047	5.86096	5.5157	5.13926	5.07548	4.94964	4.911	Lfng	Lfng	Mus musculus LFNG O-fucosylpeptide 3-beta-N-acetylglucosaminyltransferase (Lfng), mRNA.,
NM_008495	1891.5	2125.23	1979.83	2193.39	1741.99	2432.33	1764.57	2339.81	1726.01	2244.23	Lgals1	Lgals1	Mus musculus lectin, galactose binding, soluble 1 (Lgals1), mRNA.
NM_001172092	3.03499	3.18657	2.93949	2.1601	3.296	2.61989	1.64091	3.58819	2.1074	2.17499	Depdc1a	Depdc1a	Mus musculus DEP domain containing 1a (Depdc1a), transcript variant 3, mRNA.
NM_001172091	0.77159	0.42147	1.00288	1.13273	0.27891	1e-05	0.54262	1.04822	0.78596	0.64522	1700001C19Rik	1700001C19Rik	Mus musculus RIKEN cDNA 1700001C19 gene (1700001C19Rik), transcript variant 1, mRNA.
NM_001172096	3.72532	4.27172	3.26678	4.66634	5.18767	3.76133	7.78807	3.31478	3.73508	4.31707	Cacul1	Cacul1	Mus musculus CDK2 associated, cullin domain 1 (Cacul1), transcript variant 2, mRNA.
NM_172560	14.2564	11.9681	12.8262	11.1812	13.1739	11.9926	11.7706	12.6454	14.9052	11.756	Cntrob	Cntrob	Mus musculus centrobin, centrosomal BRCA2 interacting protein (Cntrob), mRNA.
NM_001077495	26.8673	26.7191	23.5297	25.8259	24.4432	25.5617	24.4235	26.1449	21.6464	25.0712	Pik3r1	Pik3r1	Mus musculus phosphatidylinositol 3-kinase, regulatory subunit, polypeptide 1 (p85 alpha) (Pik3r1), transcript variant 2, mRNA.
NM_001077499	5.68508	4.80217	5.92518	5.51583	5.22332	4.33331	4.38345	6.67332	2.97507	6.30719	Scn8a	Scn8a	Mus musculus sodium channel, voltage-gated, type VIII, alpha (Scn8a), transcript variant 1, mRNA.
NM_001033759	16.7124	26.052	27.007	23.9713	20.7865	27.3502	19.5298	27.5164	22.2116	29.5417	Tmem2	Tmem2	Mus musculus transmembrane protein 2 (Tmem2), transcript variant 1, mRNA.,Mus musculus transmembrane protein 2 (Tmem2), transcript variant 2, mRNA.,
NM_001045964	5.05459	10.267	4.32778	10.5608	10.2619	5.83744	8.36039	9.69376	3.78792	0.00084	Mink1	Mink1	Mus musculus misshapen-like kinase 1 (zebrafish) (Mink1), transcript variant 4, mRNA.
NM_001033242	7.10573	10.8279	10.6069	11.6995	8.19845	10.1863	8.85349	11.0907	9.5626	12.0846	Cln5	Cln5	Mus musculus ceroid-lipofuscinosis, neuronal 5 (Cln5), mRNA.
NM_001308425	11.2418	14.7882	12.4036	18.0914	15.6288	13.6137	11.348	13.6342	8.85862	11.1801	2310009A05Rik	2310009A05Rik	Mus musculus RIKEN cDNA 2310009A05 gene (2310009A05Rik), mRNA.
NM_019505	4.85306	6.63873	5.69896	6.91004	5.23736	6.33254	6.16571	6.29264	4.81512	6.33724	Dgke	Dgke	Mus musculus diacylglycerol kinase, epsilon (Dgke), mRNA.
NM_019501	23.142	24.3247	21.5717	25.1813	21.7739	22.548	24.2923	27.5305	20.8009	19.8185	Pdss1	Pdss1	Mus musculus prenyl (solanesyl) diphosphate synthase, subunit 1 (Pdss1), mRNA.,
NM_019502	30.4787	27.0628	29.5767	23.9176	25.2578	24.7185	28.5475	28.0297	23.7701	28.6819	Timm10b	Timm10b	Mus musculus translocase of inner mitochondrial membrane 10B (Timm10b), mRNA.,
NM_013820	30.0138	30.5326	32.8807	32.9634	33.6479	32.0099	30.4629	26.6185	35.0215	35.1676	Hk2	Hk2	Mus musculus hexokinase 2 (Hk2), mRNA.
NM_013822	0.38647	0.35475	0.30325	0.27145	0.29235	0.42402	0.50272	0.31527	0.37955	0.2695	Jag1	Jag1	Mus musculus jagged 1 (Jag1), mRNA.
NM_013825	9.88243	13.9663	11.1556	13.2887	10.361	14.2845	11.4282	12.0725	9.59592	14.0656	Ly75	Ly75	Mus musculus lymphocyte antigen 75 (Ly75), mRNA.,
NM_013827	15.5505	14.7094	15.4088	12.442	15.2272	13.4341	18.7629	10.6117	17.2373	14.742	Mtf2	Mtf2	Mus musculus metal response element binding transcription factor 2 (Mtf2), transcript variant 1, mRNA.
NM_016858	22.5494	27.9528	24.7825	29.5443	22.1286	28.7433	24.6309	27.4427	22.5403	25.5399	Rab33b	Rab33b	Mus musculus RAB33B, member RAS oncogene family (Rab33b), mRNA.
NM_013829	36.2852	34.1587	36.9789	38.2838	37.5919	38.8456	33.9252	34.2576	36.1675	37.2366	Plcb4	Plcb4	Mus musculus phospholipase C, beta 4 (Plcb4), mRNA.,
NM_016856	21.0673	22.365	20.0474	22.092	21.6746	19.3303	23.0161	18.0283	20.8961	19.1208	Cpsf2	Cpsf2	Mus musculus cleavage and polyadenylation specific factor 2 (Cpsf2), mRNA.
NM_016854	0.51837	0.18782	1.01052	0.38827	1.28576	0.60202	0.81023	0.68774	1.32727	0.76024	Ppp1r3c	Ppp1r3c	Mus musculus protein phosphatase 1, regulatory (inhibitor) subunit 3C (Ppp1r3c), mRNA.
NM_016853	6.63355	7.65726	8.30502	10.7803	7.28122	9.07128	10.6525	6.6055	12.233	7.51793	Stac	Stac	Mus musculus src homology three (SH3) and cysteine rich domain (Stac), mRNA.
NM_016852	108.493	89.1283	104.242	91.071	92.1601	94.4712	96.348	99.7246	86.6473	94.7833	Wbp2	Wbp2	Mus musculus WW domain binding protein 2 (Wbp2), mRNA.
NM_177625	3.48054	5.78388	5.01283	7.27251	4.56555	5.84385	4.61957	5.25398	5.1543	7.25522	Ttc5	Ttc5	Mus musculus tetratricopeptide repeat domain 5 (Ttc5), transcript variant 1, mRNA.
NM_177622	1.20175	1.28678	1.25783	1.42927	1.34825	0.86327	1.09708	1.71989	1.43201	1.60139	Zfp595	Zfp595	Mus musculus zinc finger protein 595 (Zfp595), mRNA.,
NM_177628	0.91109	0.54411	0.59216	0.52045	1.05609	0.67166	0.60014	0.51696	0.57121	0.75535	Fam167a	Fam167a	Mus musculus family with sequence similarity 167, member A (Fam167a), mRNA.
NM_011081	8.80147	7.54334	8.12171	7.04694	8.07124	7.55238	10.2495	7.86607	8.6832	8.16324	Piga	Piga	Mus musculus phosphatidylinositol glycan anchor biosynthesis, class A (Piga), mRNA.,
NM_011083	13.4027	14.3012	13.6914	15.5952	12.7395	14.6703	13.685	14.3844	13.5618	15.3963	Pik3c2a	Pik3c2a	Mus musculus phosphatidylinositol 3-kinase, C2 domain containing, alpha polypeptide (Pik3c2a), mRNA.,
NM_011086	3.57245	3.32337	2.86017	4.15072	2.75128	4.35406	6.38099	3.25453	3.45979	4.32526	Pikfyve	Pikfyve	Mus musculus phosphoinositide kinase, FYVE finger containing (Pikfyve), transcript variant 1, mRNA.
NM_007442	0.13533	0.24168	0.28832	0.26284	0.31819	0.16688	0.07603	0.21653	0.23803	0.1916	Alx4	Alx4	Mus musculus aristaless-like homeobox 4 (Alx4), mRNA.
NM_007441	1.25369	0.97885	1.35143	0.64176	1.36658	1.80275	0.89847	1.7612	1.63286	1.33626	Alx3	Alx3	Mus musculus aristaless-like homeobox 3 (Alx3), mRNA.
NM_007444	1.51894	1.55537	2.10764	1.29105	1.61839	0.49653	1.34407	1.17897	1.28783	1.15673	Amd2	Amd2,Amd1	Mus musculus S-adenosylmethionine decarboxylase 2 (Amd2), mRNA.,Mus musculus S-adenosylmethionine decarboxylase 1 (Amd1), mRNA.,
NM_026911	56.0736	60.12	57.3322	58.3023	59.4619	61.6128	50.8289	57.6478	54.4841	55.8577	Spcs1	Spcs1	Mus musculus signal peptidase complex subunit 1 homolog (S. cerevisiae) (Spcs1), mRNA.
NM_026910	5.99632	7.56019	6.32268	6.55309	8.01992	5.01591	6.67051	5.58731	4.56408	7.89172	Tnik	Tnik	Mus musculus TRAF2 and NCK interacting kinase (Tnik), transcript variant 4, mRNA.
NM_026913	11.1042	12.375	11.8653	17.0059	9.46561	11.0473	11.8495	13.2306	7.87778	10.4476	Mitd1	Mitd1	Mus musculus MIT, microtubule interacting and transport, domain containing 1 (Mitd1), mRNA.
NM_026912	16.5151	11.7033	13.3094	14.303	16.2845	13.1465	15.9013	11.9387	20.1223	10.6098	Snx15	Snx15	Mus musculus sorting nexin 15 (Snx15), mRNA.
NM_026914	245.431	205.756	212.78	200.883	243.665	191.318	226.251	212.321	265.955	200.619	Smdt1	Smdt1	Mus musculus single-pass membrane protein with aspartate rich tail 1 (Smdt1), mRNA.
NM_026917	8.3248	8.85898	7.7138	8.03052	8.87376	7.77086	8.83186	8.25126	8.55729	8.8491	Zdhhc3	Zdhhc3	Mus musculus zinc finger, DHHC domain containing 3 (Zdhhc3), mRNA.
NM_026916	5.3987	1.39153	1.8003	2.14574	1.67978	1.64201	3.65421	1.85754	2.23676	1.68459	Nupr1l	Nupr1l	Mus musculus nuclear protein transcriptional regulator 1 like (Nupr1l), mRNA.,
NM_026919	120.961	79.5895	92.7675	77.5319	66.7931	104.118	83.7116	79.1998	77.255	82.0921	Tmem258	Tmem258	Mus musculus transmembrane protein 258 (Tmem258), transcript variant 2, mRNA.
NM_001146107	0.14421	0.22527	0.38908	0.46232	0.07596	0.50287	0.10091	0.5616	0.18124	0.41405	Gm10696	Gm10696	Mus musculus predicted gene 10696 (Gm10696), mRNA.,
NM_001083320	4.21398	2.85495	2.53552	3.43886	3.55153	4.86997	3.01277	2.51885	2.74876	0.55193	Magi1	Magi1	Mus musculus membrane associated guanylate kinase, WW and PDZ domain containing 1 (Magi1), transcript variant 1, mRNA.,Mus musculus membrane associated guanylate kinase, WW and PDZ domain containing 1 (Magi1), transcript variant 3, mRNA.,
NM_001083329	2.37128	3.25671	4.64893	0	5.63147	1.56996	1.24351	1.06224	3.97288	1.7736	Mtg2	Mtg2	Mus musculus mitochondrial ribosome associated GTPase 2 (Mtg2), transcript variant 4, mRNA.
NM_001164072	9.26526	9.09699	9.09187	11.4442	8.71631	8.23672	7.10807	11.4733	7.12546	8.96345	Tank	Tank	Mus musculus TRAF family member-associated Nf-kappa B activator (Tank), transcript variant 2, mRNA.,
NM_001164071	1.30324	3.68534	3.34161	1.2755	2.4829	3.55323	3.20409	1.88027	1.93032	2.4369	Tank	Tank	Mus musculus TRAF family member-associated Nf-kappa B activator (Tank), transcript variant 2, mRNA.,
NM_001164077	2.89381	2.98598	2.59653	3.66703	1.94031	1.60646	2.81419	4.26756	1.39799	2.32241	Tgif1	Tgif1	Mus musculus TGFB-induced factor homeobox 1 (Tgif1), transcript variant 5, mRNA.
NM_001164076	3.68268	1.54804	0.77079	2.3959	1.92172	2.4393	1.23735	2.08419	3.12657	2.57851	Tgif1	Tgif1	Mus musculus TGFB-induced factor homeobox 1 (Tgif1), transcript variant 5, mRNA.
NM_001164074	4.53514	2.28801	1.97041	3.93787	4.80496	2.46928	4.1458	4.96697	0.55903	1.99507	Tgif1	Tgif1	Mus musculus TGFB-induced factor homeobox 1 (Tgif1), transcript variant 5, mRNA.
NM_001164078	1.84689	0.94439	3.09258	3.99216	1.44752	4.13454	1.97151	3.23401	4.33898	2.34779	Tia1	Tia1	Mus musculus cytotoxic granule-associated RNA binding protein 1 (Tia1), transcript variant 1, mRNA.
NM_010847	3.26389	3.02386	3.30872	0.75499	4.18366	3.56675	5.14183	2.60941	4.94943	3.4653	Mxi1	Mxi1	Mus musculus MAX interactor 1, dimerization protein (Mxi1), transcript variant 1, mRNA.,
NM_010840	7.02427	6.81878	9.52343	5.4145	5.34934	3.90909	3.78973	2.21771	6.0965	9.6595	Mthfr	Mthfr	Mus musculus 5,10-methylenetetrahydrofolate reductase (Mthfr), transcript variant 1, mRNA.,Mus musculus 5,10-methylenetetrahydrofolate reductase (Mthfr), transcript variant 3, non-coding RNA.,
NM_010848	74.2071	74.922	79.3162	79.9751	70.4323	89.2838	75.4063	86.7608	69.0533	80.1395	Myb	Myb	Mus musculus myeloblastosis oncogene (Myb), transcript variant 1, mRNA.
NM_010849	60.0009	52.3642	56.1706	49.1048	53.5475	53.1749	54.192	56.3366	51.899	53.6681	Myc	Myc	Mus musculus myelocytomatosis oncogene (Myc), transcript variant 2, mRNA.,Mus musculus myelocytomatosis oncogene (Myc), transcript variant 1, mRNA.,
NM_008377	1.40561	2.36209	1.87775	3.70979	1.9835	2.46533	1.71329	3.04438	1.412	2.36802	Lrig1	Lrig1	Mus musculus leucine-rich repeats and immunoglobulin-like domains 1 (Lrig1), mRNA.,
NM_008376	0.14206	0.08066	0.06631	0.07345	0.08266	0.15812	0.10969	0.09471	0.09894	0.09826	Gimap1	Gimap1	Mus musculus GTPase, IMAP family member 1 (Gimap1), transcript variant 1, mRNA.
NM_008370	2.45805	3.05681	3.07599	3.62163	2.96043	2.25515	2.63296	4.35539	3.37261	4.194	Il5ra	Il5ra	Mus musculus interleukin 5 receptor, alpha (Il5ra), mRNA.
NM_008379	177.17	174.881	178.86	170.783	182.642	168.361	191.581	169.665	180.679	167.945	Kpnb1	Kpnb1	Mus musculus karyopherin (importin) beta 1 (Kpnb1), mRNA.
NM_008378	90.0675	85.7173	83.6633	82.0879	82.2728	78.9099	87.0534	85.6	70.284	80.0838	Impact	Impact	Mus musculus impact, RWD domain protein (Impact), mRNA.
NM_001127338	9.93373	7.08446	7.51206	8.46947	10.8397	9.61152	9.04902	8.04342	8.62457	8.03141	Aldh7a1	Aldh7a1	Mus musculus aldehyde dehydrogenase family 7, member A1 (Aldh7a1), transcript variant 2, mRNA.
NM_001171035	10.5546	13.3867	12.9665	5.14069	21.8665	3.45704	9.26502	9.40848	9.93979	9.82468	Tmbim6	Tmbim6	Mus musculus transmembrane BAX inhibitor motif containing 6 (Tmbim6), transcript variant 4, mRNA.
NM_001127330	10.8114	4.54707	8.20219	7.28476	6.72433	6.11288	6.43069	6.51116	9.58969	5.99518	Pparg	Pparg	Mus musculus peroxisome proliferator activated receptor gamma (Pparg), transcript variant 1, mRNA.
NM_001171036	6.29311	6.99808	11.0968	7.66339	15.0348	6.33046	10.4769	8.52663	9.81796	7.88321	Tmbim6	Tmbim6	Mus musculus transmembrane BAX inhibitor motif containing 6 (Tmbim6), transcript variant 4, mRNA.
NM_025757	21.6172	16.8847	20.306	17.3918	20.0659	18.6246	18.9207	16.8436	18.5808	17.8438	Gid4	Gid4	Mus musculus GID complex subunit 4, VID24 homolog (Gid4), mRNA.
NM_025755	7.67992	6.24491	8.78238	6.69076	7.55396	6.53287	6.45185	6.71037	7.11475	6.89478	Pacrgl	Pacrgl	Mus musculus PARK2 co-regulated-like (Pacrgl), mRNA.,
NM_025752	1.48828	1.31353	2.27401	1.49918	1.37882	2.65523	1.78922	1.4717	1.40841	2.24646	4933411K16Rik	4933411K16Rik	Mus musculus RIKEN cDNA 4933411K16 gene (4933411K16Rik), mRNA.
NM_001081238	4.18848	4.27493	3.93824	3.88126	2.81916	5.13	3.42832	2.14971	3.76166	3.19298	Palb2	Palb2	Mus musculus partner and localizer of BRCA2 (Palb2), transcript variant 1, mRNA.
NM_001081237	10.287	9.51552	10.0586	9.22325	11.8783	8.99402	11.0537	8.35464	9.85538	8.5331	Klhl42	Klhl42	Mus musculus kelch-like 42 (Klhl42), mRNA.
NM_001081236	9.81805	6.72785	8.07381	6.93479	8.92555	7.09724	7.68104	6.17477	6.64906	7.60675	2410131K14Rik	2410131K14Rik	Mus musculus RIKEN cDNA 2410131K14 gene (2410131K14Rik), mRNA.
NM_001081235	0.07673	0.02606	0.1361	0.13098	0.05323	0.07307	0.14122	0.12459	0.0661	0.18815	Mn1	Mn1	Mus musculus meningioma 1 (Mn1), mRNA.
NM_023750	13.1784	13.5977	12.1171	14.1111	12.3557	12.9239	12.2282	12.0431	10.6672	12.9319	Zfp84	Zfp84	Mus musculus zinc finger protein 84 (Zfp84), mRNA.
NM_001081232	26.0075	27.3487	26.5174	27.0854	27.298	27.0639	27.2306	26.4208	25.3811	27.8521	D5Ertd579e	D5Ertd579e	Mus musculus DNA segment, Chr 5, ERATO Doi 579, expressed (D5Ertd579e), mRNA.
NM_001081230	18.1691	18.7639	17.189	21.5284	16.7624	18.4457	16.7143	19.7095	15.4586	19.2567	Map9	Map9	Mus musculus microtubule-associated protein 9 (Map9), mRNA.,
NM_023463	1.48423	0.60892	0.61189	1.04461	0.40203	1.55788	0.40043	0.16881	0.92432	0.58107	Ly6g6c	Ly6g6c	Mus musculus lymphocyte antigen 6 complex, locus G6C (Ly6g6c), mRNA.,
NR_027801	0.07714	0.47688	0.35183	0.32278	0.23776	0.30053	0.26483	0.06318	0.09765	0.28909	Gm1141	Gm1141	Mus musculus predicted gene 1141 (Gm1141), long non-coding RNA.
NR_027800	4.64241	5.49172	4.24808	5.01698	6.08263	4.76706	4.82081	5.05979	5.30337	5.87337	Map2k3os	Map2k3os	Mus musculus mitogen-activated protein kinase kinase 3, opposite strand (Map2k3os), long non-coding RNA.
NM_194262	19.2783	25.1781	16.5074	26.2261	17.5926	21.8319	18.5312	24.538	16.8813	22.6343	Arid4b	Arid4b	Mus musculus AT rich interactive domain 4B (RBP1-like) (Arid4b), transcript variant 1, mRNA.,Mus musculus AT rich interactive domain 4B (RBP1-like) (Arid4b), transcript variant 2, mRNA.,
NM_009952	1.67578	2.92147	1.51561	5.18917	1.98641	2e-05	3.03899	0.69574	2.70998	0.94482	Creb1	Creb1	Mus musculus cAMP responsive element binding protein 1 (Creb1), transcript variant B, mRNA.
NM_009954	38.8747	29.3379	31.4688	25.4531	27.338	33.5774	35.3588	27.4598	36.4623	31.5805	Bcar1	Bcar1	Mus musculus breast cancer anti-estrogen resistance 1 (Bcar1), transcript variant 1, mRNA.
NM_009955	157.514	140.814	151.768	135.883	160.66	142.536	151.04	136.131	150.463	135.119	Dpysl2	Dpysl2	Mus musculus dihydropyrimidinase-like 2 (Dpysl2), mRNA.
NM_207533	5.33462	5.00042	4.43808	4.7506	5.86997	5.6781	5.56118	4.11062	6.48407	5.06947	Dbx2	Dbx2	Mus musculus developing brain homeobox 2 (Dbx2), mRNA.
NM_194269	4.55388	3.0641	3.93796	4.18593	3.83201	5.1457	4.46597	2.72348	3.51409	3.66188	Morn2	Morn2	Mus musculus MORN repeat containing 2 (Morn2), mRNA.,
NM_194268	10.089	14.3606	11.4016	15.3241	10.2504	14.8052	9.83149	15.1883	8.83663	15.7674	Onecut2	Onecut2	Mus musculus one cut domain, family member 2 (Onecut2), mRNA.
NR_030777	4.13275	8.44693	3.48826	4.73719	3.00453	4.97181	3.35817	6.80691	2.51624	7.97999	Zfp326	Zfp326	Mus musculus zinc finger protein 326 (Zfp326), transcript variant 1, mRNA.
NR_030776	2.61352	1.72065	1.44409	0.49649	0.71742	0.22764	1.25297	0.41608	2.91899	1.16371	3110021A11Rik	3110021A11Rik	Mus musculus RIKEN cDNA 3110021A11 gene (3110021A11Rik), long non-coding RNA.
NR_037206	68.1699	55.9171	19.0931	41.7929	71.6579	37.5459	57.0289	23.2564	11.4152	33.3202	Mir1249	Mir1249	Mus musculus microRNA 1249 (Mir1249), microRNA.
NM_001252524	6.18885	7.31468	4.92819	5.34542	3.59674	0.82318	1.7376	2.59361	4.04319	5.11256	Picalm	Picalm	Mus musculus phosphatidylinositol binding clathrin assembly protein (Picalm), transcript variant 6, mRNA.
NM_001252526	22.3522	24.3598	21.2875	22.5898	24.2964	23.5185	23.9866	26.5846	21.0541	24.1046	Cpeb1	Cpeb1	Mus musculus cytoplasmic polyadenylation element binding protein 1 (Cpeb1), transcript variant 3, mRNA.
NM_001252520	39.3893	30.9488	33.0108	35.7035	24.1022	37.2272	32.3446	35.8295	21.4936	33.4971	Picalm	Picalm	Mus musculus phosphatidylinositol binding clathrin assembly protein (Picalm), transcript variant 6, mRNA.
NM_001252529	37.5551	29.8652	35.8833	37.6419	32.7967	38.3152	41.6228	36.3289	35.7796	36.6189	Pqbp1	Pqbp1	Mus musculus polyglutamine binding protein 1 (Pqbp1), transcript variant 2, mRNA.
NM_027276	92.812	91.6966	97.3627	91.6774	93.2834	89.1276	91.3278	91.0872	93.4466	92.743	Cdc16	Cdc16	Mus musculus CDC16 cell division cycle 16 (Cdc16), mRNA.,
NM_027275	55.6142	58.8146	56.2613	59.2873	50.1222	56.8747	55.2716	58.829	49.5255	59.4318	Ptcd3	Ptcd3	Mus musculus pentatricopeptide repeat domain 3 (Ptcd3), mRNA.,
NM_001163316	5.80409	2.5644	2.88157	1.16326	2.2292	4.59054	7.37521	3.25208	8.549	3.92587	Get4	Get4	Mus musculus golgi to ER traffic protein 4 (Get4), transcript variant 2, mRNA.
NM_001163314	3.09069	3.55772	3.14464	3.73376	3.08545	3.73244	3.02786	4.28198	2.63467	3.64599	Pgap1	Pgap1	Mus musculus post-GPI attachment to proteins 1 (Pgap1), mRNA.,
NM_001163319	15.6005	14.9827	16.5776	13.3491	17.039	15.0706	16.7362	15.638	16.363	14.48	Tubgcp6	Tubgcp6	Mus musculus tubulin, gamma complex associated protein 6 (Tubgcp6), mRNA.
NM_001163318	1.35815	1.00136	0.18553	0.76738	2.19065	0.47215	1.59656	2.20099	0.84393	1.43543	Gm11744	Gm11744	Mus musculus predicted gene 11744 (Gm11744), mRNA.
NM_027279	3.05755	3.27567	2.14293	2.46985	3.16517	2.63685	1.97626	1.94572	2.08648	2.25303	Mettl18	Mettl18	Mus musculus methyltransferase like 18 (Mettl18), mRNA.,
NM_027278	23.687	16.773	21.3042	12.5855	22.037	17.6031	22.7997	15.2585	27.5908	15.4721	Rpp25l	Rpp25l	Mus musculus ribonuclease P/MRP 25 subunit-like (Rpp25l), mRNA.,
NM_026584	40.1991	42.6798	43.0148	52.232	30.6273	43.1252	51.5421	42.3414	47.5428	42.6474	Gtf2e2	Gtf2e2	Mus musculus general transcription factor II E, polypeptide 2 (beta subunit) (Gtf2e2), transcript variant 1, mRNA.
NM_026585	48.0772	50.2004	47.6971	45.1275	50.4976	43.6607	52.5213	47.9882	47.3335	43.9036	Fam21	Fam21	Mus musculus family with sequence similarity 21 (Fam21), mRNA.,
NM_026582	4.57863	5.33081	3.94361	6.75261	4.64428	4.51494	4.81663	4.40114	4.75244	4.57556	Wls	Wls	Mus musculus wntless homolog (Drosophila) (Wls), transcript variant 2, non-coding RNA.,Mus musculus wntless homolog (Drosophila) (Wls), transcript variant 1, mRNA.,
NM_026580	10.8776	8.65069	12.056	10.0501	10.1351	9.93591	9.19498	8.65312	10.6241	8.7271	Otub2	Otub2	Mus musculus OTU domain, ubiquitin aldehyde binding 2 (Otub2), transcript variant 1, mRNA.
NM_027189	18.9505	22.491	18.9184	21.2941	23.153	22.0347	21.9774	19.1922	24.3478	19.0149	Gemin7	Gemin7	Mus musculus gem (nuclear organelle) associated protein 7 (Gemin7), mRNA.,
NM_027188	6.22837	5.14151	5.03524	4.7195	5.76519	4.01793	5.30774	3.91847	5.42871	4.2244	Smyd3	Smyd3	Mus musculus SET and MYND domain containing 3 (Smyd3), mRNA.,
NM_027185	7.14546	7.5321	6.76606	6.93653	8.77261	6.61692	8.90495	7.16105	7.90093	5.89844	Def6	Def6	Mus musculus differentially expressed in FDCP 6 (Def6), mRNA.
NM_027184	14.5427	12.1051	12.7195	12.5901	13.1265	12.1639	14.9338	11.5266	13.7848	12.5796	Ipmk	Ipmk	Mus musculus inositol polyphosphate multikinase (Ipmk), mRNA.,
NM_027187	24.0801	21.9573	23.3256	19.2632	27.2485	22.3748	23.5333	18.5813	25.2045	23.1717	Rnaseh2a	Rnaseh2a	Mus musculus ribonuclease H2, large subunit (Rnaseh2a), mRNA.
NM_027186	12.6786	10.2075	11.1179	12.1361	8.69582	12.5879	12.1912	10.4799	9.81722	11.4711	Rpain	Rpain	Mus musculus RPA interacting protein (Rpain), transcript variant 1, mRNA.
NM_027181	65.3468	53.5159	62.6982	67.2611	59.7499	42.9043	60.3678	56.7638	48.8811	64.6799	Pin4	Pin4	Mus musculus protein (peptidyl-prolyl cis/trans isomerase) NIMA-interacting, 4 (parvulin) (Pin4), mRNA.
NM_027182	13.2238	11.5786	12.6539	11.8361	13.5905	11.3422	14.4591	10.9857	13.2624	10.9997	Trip13	Trip13	Mus musculus thyroid hormone receptor interactor 13 (Trip13), mRNA.
NR_028589	0.84597	1.57625	2.04847	2.25695	2.03419	1.47526	1.41213	2.62117	1.98514	2.33372	Gm14005	Gm14005	Mus musculus predicted gene 14005 (Gm14005), transcript variant 2, long non-coding RNA.
NR_028580	0.68707	0.50295	0.36167	0.52132	0.46278	0.59	0.32964	0.37625	0.5735	0.4992	Gm10825	Gm10825	Mus musculus predicted gene 10825 (Gm10825), long non-coding RNA.
NR_028585	2.09648	2.21537	1.57104	1.13795	4.33746	3.22568	2.80042	4.0953	3.21207	0.79533	Arfrp1	Arfrp1	Mus musculus ADP-ribosylation factor related protein 1 (Arfrp1), transcript variant 4, mRNA.
NM_201372	23.4314	29.8785	26.0379	25.6298	27.2728	32.807	26.4076	27.653	26.0565	28.7851	Ccdc84	Ccdc84	Mus musculus coiled-coil domain containing 84 (Ccdc84), mRNA.
NM_201373	13.9778	13.7372	14.7837	13.4733	16.2206	14.8651	14.9226	14.0018	15.0613	14.3768	Trim56	Trim56	Mus musculus tripartite motif-containing 56 (Trim56), mRNA.,
NM_182650	27.2834	19.6605	17.4992	14.736	40.6368	22.8962	25.454	25.2071	27.8696	17.0298	Hnrnpa2b1	Hnrnpa2b1	Mus musculus heterogeneous nuclear ribonucleoprotein A2/B1 (Hnrnpa2b1), transcript variant 3, non-coding RNA.,Mus musculus heterogeneous nuclear ribonucleoprotein A2/B1 (Hnrnpa2b1), transcript variant 2, mRNA.,
NR_046140	215.099	13984.7	328.123	15559.8	279.996	14829.5	479.068	4356	339.103	6968.75	Gm26391	n/a	n/a
NR_046142	0.45386	0.53087	0.22703	0.26987	0.30648	0.25191	0.2047	0.40006	0.36248	0.28231	A530065N20Rik	A530065N20Rik	Mus musculus RIKEN cDNA A530046M15 gene (A530065N20Rik), long non-coding RNA.
NR_046147	215.099	13984.7	328.123	15559.8	279.996	14829.5	479.068	4356	339.103	6968.75	Gm22109	n/a	n/a
NM_021458	11.6295	13.7797	11.7194	13.9283	10.9891	15.3351	11.1	14.5713	10.7099	16.6368	Fzd3	Fzd3	Mus musculus frizzled class receptor 3 (Fzd3), mRNA.
NM_134131	1.15242	0.49336	0.38244	1.07851	0.23242	1.90321	1.33429	0.9685	1.57547	2.24998	Tnfaip8	Tnfaip8	Mus musculus tumor necrosis factor, alpha-induced protein 8 (Tnfaip8), transcript variant 3, mRNA.
NM_029056	0.62396	0.47758	0.61891	0.88419	0.40054	0.35779	0.87611	0.53867	0.46701	0.40644	Tdrd9	Tdrd9	Mus musculus tudor domain containing 9 (Tdrd9), mRNA.
NM_026638	24.7103	31.5007	26.0567	29.8215	28.4032	30.6303	24.578	28.5855	27.1316	28.1571	Cdipt	Cdipt	Mus musculus CDP-diacylglycerol--inositol 3-phosphatidyltransferase (phosphatidylinositol synthase) (Cdipt), mRNA.
NM_026635	43.7267	36.7732	36.8247	33.5145	42.134	33.1866	47.9395	30.2544	40.0306	35.4452	Fam96a	Fam96a	Mus musculus family with sequence similarity 96, member A (Fam96a), mRNA.
NM_026636	61.4138	57.815	52.5909	53.1722	57.7217	52.8967	53.6716	50.4781	62.1422	51.6793	Babam1	Babam1	Mus musculus BRISC and BRCA1 A complex member 1 (Babam1), mRNA.
NM_026637	3.80204	1.64345	2.15889	3.14272	2.57918	2.49471	2.33004	2.2634	2.42478	2.47908	Ggct	Ggct	Mus musculus gamma-glutamyl cyclotransferase (Ggct), mRNA.
NM_026631	150.261	131.099	142.143	127.096	139.493	128.962	142.908	128.716	148.73	129.909	Nhp2	Nhp2	Mus musculus NHP2 ribonucleoprotein (Nhp2), mRNA.
NM_026632	69.7349	70.3913	68.1053	67.7596	62.3754	61.434	72.8506	73.0678	72.4344	72.9773	Rpa3	Rpa3	Mus musculus replication protein A3 (Rpa3), mRNA.
NM_026633	16.6225	10.0912	13.065	13.8294	18.4664	12.6926	15.1236	13.1099	14.0504	12.5556	Fam195a	Fam195a	Mus musculus family with sequence similarity 195, member A (Fam195a), mRNA.
NM_198094	9.04437	15.24	11.3883	20.5688	11.9996	21.7076	10.4723	20.5548	10.7757	20.2617	Brd4	Brd4	Mus musculus bromodomain containing 4 (Brd4), transcript variant 3, mRNA.
NM_198095	62.8239	53.6583	48.432	42.6046	48.8864	38.3808	47.8027	48.2381	47.9055	37.3294	Bst2	Bst2	Mus musculus bone marrow stromal cell antigen 2 (Bst2), mRNA.
NM_198090	132.693	145.697	120.504	129.56	158.659	110.641	152.454	110.102	150.354	121.777	Hnrnpa3	Hnrnpa3	Mus musculus heterogeneous nuclear ribonucleoprotein A3 (Hnrnpa3), transcript variant a, mRNA.
NR_024720	7.73284	9.22631	5.40142	8.03939	6.54604	9.54607	9.60823	7.64627	6.70706	8.88665	2700099C18Rik	2700099C18Rik	Mus musculus RIKEN cDNA 2700099C18 gene (2700099C18Rik), non-coding RNA.
NM_030145	3.16565	2.41248	2.51228	1.97541	1.43169	1.26017	2.42117	0.86972	2.96513	1.76829	Lsm6	Lsm6	Mus musculus LSM6 homolog, U6 small nuclear RNA and mRNA degradation associated (Lsm6), transcript variant 2, mRNA.
NR_015510	16.7309	18.7362	15.4558	10.1723	18.6341	11.5868	15.7287	15.6834	17.3302	17.9094	4632427E13Rik	4632427E13Rik	Mus musculus RIKEN cDNA 4632427E13 gene (4632427E13Rik), long non-coding RNA.
NR_015511	4.00039	2.52023	4.44028	4.04117	2.63606	2.37765	3.69454	4.49946	2.90212	3.26058	E030011O05Rik	E030011O05Rik	Mus musculus RIKEN cDNA E030011O05 gene (E030011O05Rik), long non-coding RNA.
NR_015516	9.77587	2.97985	6.07749	4.76192	5.56147	6.59681	6.07577	5.90707	6.86482	4.59553	4930526I15Rik	4930526I15Rik	Mus musculus RIKEN cDNA 4930526I15 gene (4930526I15Rik), transcript variant 3, long non-coding RNA.
NR_015514	0.43747	0.81626	0.34451	0.11657	0.23148	0.32949	0.38436	0.09422	0.80734	0.43007	9330175E14Rik	9330175E14Rik	Mus musculus RIKEN cDNA 9330175E14 gene (9330175E14Rik), long non-coding RNA.
NR_015519	41.7943	50.1049	44.6628	48.0016	46.7911	44.7273	44.1071	53.8759	46.4633	54.5992	AI662270	AI662270	Mus musculus expressed sequence AI662270 (AI662270), long non-coding RNA.
NR_125731	12.8463	16.5343	13.8955	16.0599	11.0275	17.3145	8.35461	14.3502	14.448	14.3822	Hipk1	Hipk1	Mus musculus homeodomain interacting protein kinase 1 (Hipk1), transcript variant 1, mRNA.
NM_028097	5.23217	5.60505	5.12666	6.6487	5.59915	4.29038	4.17802	6.22826	4.25336	6.06989	Tmem68	Tmem68	Mus musculus transmembrane protein 68 (Tmem68), mRNA.
NM_028095	7.26584	5.45422	7.32752	6.91511	6.22079	8.78863	7.50499	6.56354	7.67499	7.96256	Mettl10	Mettl10	Mus musculus methyltransferase like 10 (Mettl10), mRNA.
NM_028099	26.8183	30.2044	29.3537	32.294	24.6401	30.5361	24.5503	30.2594	25.4296	32.4792	Dusp11	Dusp11	Mus musculus dual specificity phosphatase 11 (RNA/RNP complex 1-interacting) (Dusp11), mRNA.
NM_001145209	9.26691	11.1686	9.63955	11.2156	8.38302	8.80774	10.9987	10.8783	8.30446	9.98833	Hbs1l	Hbs1l	Mus musculus Hbs1-like (S. cerevisiae) (Hbs1l), transcript variant 1, mRNA.
NM_001302479	5.38478	5.71441	6.42493	4.66154	7.51273	5.27213	4.21978	2.99311	6.00896	1.86498	Acy3	Acy3	Mus musculus aspartoacylase (aminoacylase) 3 (Acy3), transcript variant 3, mRNA.,Mus musculus aspartoacylase (aminoacylase) 3 (Acy3), transcript variant 1, mRNA.,
NM_001302471	0.81338	1.01713	1.43504	1.23055	0.94298	1.13766	1.4133	1.16662	1.313	1.15763	Itga10	Itga10	Mus musculus integrin, alpha 10 (Itga10), mRNA.,
NM_001302476	1.75987	2.62627	2.17927	2.76226	1.85067	2.2849	1.92814	2.99401	2.40581	2.64343	Pld2	Pld2	Mus musculus phospholipase D2 (Pld2), transcript variant 3, mRNA.
NR_040354	0.5128	0.51917	0.15029	0.51231	0.19131	0.66911	0.30363	0.4786	0.22777	0.74933	Pcsk2os1	Pcsk2os1	Mus musculus proprotein convertase subtilisin/kexin type 2, opposite strand 1 (Pcsk2os1), long non-coding RNA.
NR_040355	1.91228	1.9149	1.56339	1.95619	1.25018	1.95558	1.51965	3.27635	1.54303	2.9945	Znf41-ps	n/a	n/a
NR_040352	0.48835	0.61007	0.76945	0.86333	0.66552	0.36065	0.29233	0.50122	0.4319	0.62917	5430421F17Rik	5430421F17Rik	Mus musculus RIKEN cDNA 5430421F17 gene (5430421F17Rik), long non-coding RNA.
NR_040353	0.5068	0.24191	0.40053	0.18449	0.59783	0.40491	0.51573	0.45232	0.28464	0.44711	E030013I19Rik	E030013I19Rik	Mus musculus RIKEN cDNA E030013I19 gene (E030013I19Rik), long non-coding RNA.
NM_021420	22.5421	19.027	20.4665	21.1499	19.7679	18.2043	22.6504	17.735	21.2712	18.6179	Stk4	Stk4	Mus musculus serine/threonine kinase 4 (Stk4), mRNA.
NR_040358	0.35307	0.40306	0.48328	0.33878	0.17951	0.31514	0.29591	0.49965	0.52033	0.50485	Gm14204	Gm14204	Mus musculus predicted gene 14204 (Gm14204), transcript variant 2, long non-coding RNA.
NR_040359	1.08621	1.78923	1.45798	1.16219	0.89409	0.64832	0.91183	1.5922	1.85048	1.83545	Gm14204	Gm14204	Mus musculus predicted gene 14204 (Gm14204), transcript variant 2, long non-coding RNA.
NM_001163487	89.1146	71.832	82.023	76.0956	94.4745	70.5833	87.6759	65.0765	95.4913	65.6456	Pfkm	Pfkm	Mus musculus phosphofructokinase, muscle (Pfkm), transcript variant 1, mRNA.
NM_027342	122.059	129.666	121.61	142.759	113.75	132.42	106.138	115.799	132.681	173.193	Fam162a	Fam162a	Mus musculus family with sequence similarity 162, member A (Fam162a), mRNA.
NM_001291080	1.20751	1.10167	3.73166	5.49967	2.87996	0.88996	1.28953	3.51863	3.77555	2.49665	Drap1	Drap1	Mus musculus Dr1 associated protein 1 (negative cofactor 2 alpha) (Drap1), transcript variant 2, mRNA.,
NM_027341	11.9781	13.2339	9.59814	10.0666	9.91808	12.2002	11.4093	8.02785	7.85285	10.2778	Dzip3	Dzip3	Mus musculus DAZ interacting protein 3, zinc finger (Dzip3), transcript variant 1, mRNA.
NM_029878	49.0057	47.7514	48.6328	47.9639	59.5324	44.8367	54.7267	48.9611	54.6009	46.3141	Tbcd	Tbcd	Mus musculus tubulin-specific chaperone d (Tbcd), mRNA.
NM_029870	11.6615	11.4511	12.1361	12.9355	11.0319	11.6991	11.186	12.891	9.67865	11.6668	Crebrf	Crebrf	Mus musculus CREB3 regulatory factor (Crebrf), mRNA.,
NM_029875	9.1098	11.336	11.4107	11.7483	9.1469	10.56	9.50158	12.1548	10.8603	11.8233	Slc35e3	Slc35e3	Mus musculus solute carrier family 35, member E3 (Slc35e3), mRNA.
NR_045323	0.49747	0.76194	0.78947	0.50324	0.21355	0.46644	0.73218	1.05603	1.09072	0.65321	Gm14827	Gm14827	Mus musculus predicted gene 14827 (Gm14827), long non-coding RNA.
NM_001110268	11.7825	9.15176	11.0072	12.3856	11.1486	5.2693	3.75228	6.92237	8.53818	8.44392	Vegfa	Vegfa	Mus musculus vascular endothelial growth factor A (Vegfa), transcript variant 1, mRNA.
NM_001110267	8.60621	19.122	19.045	18.4391	17.8128	23.0667	22.0522	18.3797	18.4507	20.2277	Vegfa	Vegfa	Mus musculus vascular endothelial growth factor A (Vegfa), transcript variant 1, mRNA.
NM_001110266	3.1872	1.01739	0	0	1e-05	0	1.28496	3.39898	0.00052	2.02092	Vegfa	Vegfa	Mus musculus vascular endothelial growth factor A (Vegfa), transcript variant 1, mRNA.
NR_044985	4.7134	5.91858	3.20736	3.03514	2.84915	3.40016	2.64501	4.02944	4.88787	6.35785	2210039B01Rik	2210039B01Rik	Mus musculus RIKEN cDNA 2210039B01 gene (2210039B01Rik), long non-coding RNA.
NM_001113559	0	0	0	0	0	0	0	0	0	0	Sox5	Sox5	Mus musculus SRY (sex determining region Y)-box 5 (Sox5), transcript variant 2, mRNA.,Mus musculus SRY (sex determining region Y)-box 5 (Sox5), transcript variant 1, mRNA.,Mus musculus SRY (sex determining region Y)-box 5 (Sox5), transcript variant 2, mRNA.,
NM_001113556	0.58945	1.26465	0.78765	0.49411	0.73519	0.92897	0.98698	0.60867	1.00637	1.25956	A530064D06Rik	A530064D06Rik	Mus musculus RIKEN cDNA A530064D06 gene (A530064D06Rik), transcript variant 1, mRNA.
NM_001113554	17.496	16.9857	18.366	19.514	13.3792	17.0118	22.2414	16.8637	17.694	17.6472	Nudcd1	Nudcd1	Mus musculus NudC domain containing 1 (Nudcd1), transcript variant 1, mRNA.,
NM_001113553	2.8601	4.19194	2.91386	1.27091	3.58804	1.05396	3.75229	3.86714	0.01658	0.72693	Irak2	Irak2	Mus musculus interleukin-1 receptor-associated kinase 2 (Irak2), transcript variant 1, mRNA.,
NM_001113550	23.6283	22.1822	18.1579	25.4866	23.7875	16.1025	20.4253	19.6292	17.3557	22.0881	4833420G17Rik	4833420G17Rik	Mus musculus RIKEN cDNA 4833420G17 gene (4833420G17Rik), transcript variant 1, mRNA.,Mus musculus RIKEN cDNA 4833420G17 gene (4833420G17Rik), transcript variant 2, mRNA.,Mus musculus RIKEN cDNA 4833420G17 gene (4833420G17Rik), transcript variant 1, mRNA.,
NM_001109626	10.3667	6.75211	9.71734	13.4643	1.82282	13.1965	10.1394	6.75844	11.5364	6.50949	Cdk12	Cdk12	Mus musculus cyclin-dependent kinase 12 (Cdk12), transcript variant 3, mRNA.,
NM_001110197	1.23406	0.03347	3.30911	1.2912	2.46388	2.20061	3.95524	4.40729	3.32714	1.3313	Rnf146	Rnf146	Mus musculus ring finger protein 146 (Rnf146), transcript variant 2, mRNA.
NM_001110196	4.43109	2.75138	3.75725	2.32459	2.48295	3.10157	1.66126	1.44074	3.38511	1.75688	Rnf146	Rnf146	Mus musculus ring finger protein 146 (Rnf146), transcript variant 2, mRNA.
NM_001110195	1.35201	2.7218	2.59743	0.62772	2.54694	5.662	3.28295	2.43887	0.76837	2.45706	Echdc1	Echdc1	Mus musculus enoyl Coenzyme A hydratase domain containing 1 (Echdc1), transcript variant 2, mRNA.
NM_001109628	7.4294	12.4413	7.64003	7.87002	13.8218	6.68446	7.77903	14.3193	4.94637	13.383	Cdk12	Cdk12	Mus musculus cyclin-dependent kinase 12 (Cdk12), transcript variant 3, mRNA.,
NM_177358	4.10189	6.2878	5.19768	6.17434	3.5791	4.2725	4.17426	4.3812	4.86722	6.96681	Zfp945	Zfp945	Mus musculus zinc finger protein 945 (Zfp945), transcript variant 2, mRNA.
NM_177359	4.87319	4.57165	3.50774	3.39632	3.51771	4.14937	4.18197	4.66106	4.1449	4.01805	Zfp799	Zfp799	Mus musculus zinc finger protein 799 (Zfp799), transcript variant 2, mRNA.
NM_177354	23.4748	21.9396	24.7738	18.7434	29.4831	19.711	25.9555	20.8764	27.1725	20.1688	Vash1	Vash1	Mus musculus vasohibin 1 (Vash1), mRNA.
NM_001304456	1.14063	0.86721	0.84147	1.50675	0.27471	0.82121	0.68282	1.71754	0.98808	0.96827	Rnf13	Rnf13	Mus musculus ring finger protein 13 (Rnf13), transcript variant 2, mRNA.
NM_177352	7.08974	5.999	7.01955	5.99229	6.31046	6.7296	8.12431	6.47472	6.70372	5.22359	Gk5	Gk5	Mus musculus glycerol kinase 5 (putative) (Gk5), mRNA.,
NM_177353	1.22208	1.97239	2.0595	1.45919	1.13493	1.61924	1.86019	0.95105	2.00636	1.77771	Slc9a7	Slc9a7	Mus musculus solute carrier family 9 (sodium/hydrogen exchanger), member 7 (Slc9a7), mRNA.,
NM_177350	0.06833	0.10387	0.07781	0.06907	0.14078	0.09768	0.16441	0.16653	0.04448	0.06179	Gldn	Gldn	Mus musculus gliomedin (Gldn), mRNA.
NM_177351	0.81003	1.13219	0.67395	0.67833	0.90272	0.8695	1.03519	0.78214	0.23068	0.77355	Hykk	Hykk	Mus musculus hydroxylysine kinase 1 (Hykk), mRNA.,
NR_003258	193.084	297.608	212.528	294.152	91.0366	365.325	154.085	310.069	169.352	248.236	Gnas	Gnas	Mus musculus GNAS (guanine nucleotide binding protein, alpha stimulating) complex locus (Gnas), transcript variant 5, mRNA.
NR_122039	21.9901	8.0574	20.4947	16.8683	22.6633	10.5889	20.2469	8.09753	21.7328	11.0932	Tsc22d3	Tsc22d3	Mus musculus TSC22 domain family, member 3 (Tsc22d3), transcript variant 2, mRNA.,Mus musculus TSC22 domain family, member 3 (Tsc22d3), transcript variant 3, non-coding RNA.,
NM_001109992	33.1206	25.2016	25.1545	22.8979	28.7607	22.1088	25.0282	22.5781	22.0254	23.425	Ptpn11	Ptpn11	Mus musculus protein tyrosine phosphatase, non-receptor type 11 (Ptpn11), transcript variant 2, mRNA.,
NM_001253920	9.47477	8.11158	14.3568	5.00361	11.2837	5.62899	14.0183	5.88603	14.4493	6.21828	Akt1s1	Akt1s1	Mus musculus AKT1 substrate 1 (proline-rich) (Akt1s1), transcript variant 4, mRNA.
NM_001313973	248.16	211.008	180.926	218.809	217.531	221.514	229.04	220.392	203.788	214.661	Prkar1a	Prkar1a	Mus musculus protein kinase, cAMP dependent regulatory, type I, alpha (Prkar1a), transcript variant 5, mRNA.
NM_032543	7.2476	7.1832	10.5702	11.7381	7.13327	11.7397	10.4987	11.4901	8.99431	8.92936	Rnf123	Rnf123	Mus musculus ring finger protein 123 (Rnf123), transcript variant 2, mRNA.
NM_012050	2.53698	3.45727	3.09571	2.9889	3.3515	3.16464	2.72348	4.88263	3.18742	4.71616	Omd	Omd	Mus musculus osteomodulin (Omd), mRNA.,
NM_001313974	20.6939	17.9002	22.9871	14.9011	23.4017	21.7886	13.7163	15.0389	31.3953	15.261	Prkar1a	Prkar1a	Mus musculus protein kinase, cAMP dependent regulatory, type I, alpha (Prkar1a), transcript variant 5, mRNA.
NM_001313975	4.68432	10.8803	4.04281	8.21442	5.52326	7.2883	7.83981	7.21224	2.0767	18.0618	Prkar1a	Prkar1a	Mus musculus protein kinase, cAMP dependent regulatory, type I, alpha (Prkar1a), transcript variant 5, mRNA.
NM_001109691	5.28872	5.97765	5.19589	4.79939	5.32878	6.13487	4.62942	5.06604	3.65452	5.77538	Phf21a	Phf21a	Mus musculus PHD finger protein 21A (Phf21a), transcript variant 2, mRNA.,
NM_153489	13.8013	9.5841	11.3377	12.819	13.1271	16.1356	12.9784	15.0916	7.18533	11.5061	Ubap2l	Ubap2l	Mus musculus ubiquitin-associated protein 2-like (Ubap2l), transcript variant 7, mRNA.
NM_153484	3.62157	3.66402	3.99297	5.10454	1.48842	1.06913	1.54619	2.07162	2.19907	4.37806	Tef	Tef	Mus musculus thyrotroph embryonic factor (Tef), transcript variant 2, mRNA.,
NM_001164274	4.18655	4.65208	1.91202	3.68243	6.01781	2.054	4.96346	4.41268	4.30009	4.27963	Mga	Mga	Mus musculus MAX gene associated (Mga), transcript variant 1, mRNA.
NR_126357	1.19302	1.42977	1.18503	0.57985	1.20554	0.77683	0.33971	1.21452	0.98596	1.12119	Esr1	Esr1	Mus musculus estrogen receptor 1 (alpha) (Esr1), transcript variant 1, mRNA.,Mus musculus estrogen receptor 1 (alpha) (Esr1), transcript variant 2, mRNA.,
NM_001164272	9.48746	10.5174	5.69662	12.1637	7.46432	10.3505	7.54697	7.33327	4.27486	11.2911	Cpsf7	Cpsf7	Mus musculus cleavage and polyadenylation specific factor 7 (Cpsf7), transcript variant 1, mRNA.,
NM_001002005	0.27632	0.09549	0.14243	0.04754	0.19323	0.04463	0.28936	0.15408	0.0603	0.26209	Panx2	Panx2	Mus musculus pannexin 2 (Panx2), mRNA.
NM_001002004	41.2543	47.9468	47.422	47.8681	45.8766	48.2988	45.8683	48.7213	45.1418	49.8875	2610507B11Rik	2610507B11Rik	Mus musculus RIKEN cDNA 2610507B11 gene (2610507B11Rik), mRNA.
NM_001002008	22.315	25.1468	20.5012	28.8882	17.4176	26.3039	22.244	25.6536	17.7196	27.6085	Zfp948	Zfp948	Mus musculus zinc finger protein 948 (Zfp948), mRNA.
NM_001291508	11.4583	12.496	11.3629	13.564	7.4988	11.1359	10.3196	10.5405	11.8619	10.6283	Pbx1	Pbx1	Mus musculus pre B cell leukemia homeobox 1 (Pbx1), transcript variant d, mRNA.,Mus musculus pre B cell leukemia homeobox 1 (Pbx1), transcript variant b, mRNA.,
NM_001291503	2.07528	10.3864	10.2135	12.1497	7.65929	2.22443	4.13874	6.09863	12.0792	11.5268	Birc2	Birc2	Mus musculus baculoviral IAP repeat-containing 2 (Birc2), transcript variant 1, mRNA.
NM_023516	8.2555	7.0806	10.9733	7.86459	8.68374	8.93757	8.63482	9.09658	10.6797	11.0113	Hilpda	Hilpda	Mus musculus hypoxia inducible lipid droplet associated (Hilpda), transcript variant 1, mRNA.
NM_023514	69.2646	64.7442	65.3563	72.9821	70.7854	65.6206	73.5193	65.2561	67.3239	70.0805	Mrps9	Mrps9	Mus musculus mitochondrial ribosomal protein S9 (Mrps9), mRNA.,
NM_001310509	7.50623	6.72737	7.51265	7.04001	9.70191	6.99895	6.86937	7.60716	7.57083	8.35939	Osbpl7	Osbpl7	Mus musculus oxysterol binding protein-like 7 (Osbpl7), transcript variant 1, mRNA.,Mus musculus oxysterol binding protein-like 7 (Osbpl7), transcript variant 2, mRNA.,
NM_001310503	24.9821	26.4227	19.4915	34.3454	13.5352	30.7395	21.7682	26.8703	19.3535	29.1618	Rhox2a	Rhox2a	Mus musculus reproductive homeobox 2A (Rhox2a), transcript variant 1, mRNA.
NM_001310506	0.85746	1.69444	1.04653	0.815	1.30357	0.0032	0.64266	2.38845	1.48527	0.00134	Tmem55b	Tmem55b	Mus musculus transmembrane protein 55b (Tmem55b), transcript variant 1, mRNA.
NM_001310505	11.291	11.2676	8.96864	8.9041	11.2884	4.57225	6.77996	5.32333	9.07166	5.05988	Tmem55b	Tmem55b	Mus musculus transmembrane protein 55b (Tmem55b), transcript variant 1, mRNA.
NM_001080941	0.81755	1.22232	1.39804	1.10593	0.88881	0.86781	1.27618	1.44927	0.96622	1.1375	Zfp429	Zfp429	Mus musculus zinc finger protein 429 (Zfp429), mRNA.
NR_040539	0.84978	0.74685	1.09625	2.33912	0.72979	0.35212	1.0752	0.96281	1.24006	1.41579	Platr10	Platr10	Mus musculus pluripotency associated transcript 10 (Platr10), long non-coding RNA.
NM_001302213	17.4017	18.1102	15.1992	15.6848	20.866	16.5596	16.2128	14.649	12.6453	11.3863	Atp5j	Atp5j	Mus musculus ATP synthase, H+ transporting, mitochondrial F0 complex, subunit F (Atp5j), transcript variant 2, mRNA.
NM_001037957	9.79617	2.33969	9.04086	9.96716	7.10026	4.97128	10.1992	9.08112	12.4262	5.17855	Dyrk1b	Dyrk1b	Mus musculus dual-specificity tyrosine-(Y)-phosphorylation regulated kinase 1b (Dyrk1b), transcript variant 1, mRNA.
NM_001037955	1.0236	2.06458	1.43571	2.08442	1.56505	1.17774	1.37368	1.50088	1.49922	1.48873	Dusp22	Dusp22	Mus musculus dual specificity phosphatase 22 (Dusp22), transcript variant 2, mRNA.,
NM_001015876	15.5771	19.629	16.6639	19.4758	17.5978	22.2936	15.6277	20.8611	15.4326	19.3556	Tyw1	Tyw1	Mus musculus tRNA-yW synthesizing protein 1 homolog (S. cerevisiae) (Tyw1), transcript variant 1, mRNA.
NM_001102407	24.4859	25.6414	29.4091	32.5078	34.6292	25.2465	30.6736	25.6079	27.6775	24.2592	Rbm8a	Rbm8a	Mus musculus RNA binding motif protein 8a (Rbm8a), transcript variant 2, mRNA.,
NM_001312867	51.7054	57.9974	75.6467	57.8459	77.9179	70.6242	72.7713	67.4724	56.639	58.5393	Eif4h	Eif4h	Mus musculus eukaryotic translation initiation factor 4H (Eif4h), transcript variant 2, mRNA.
NM_001290678	25.0158	16.1215	19.84	20.7007	12.72	16.8872	17.7498	19.6393	18.4323	21.0986	Cpeb4	Cpeb4	Mus musculus cytoplasmic polyadenylation element binding protein 4 (Cpeb4), transcript variant 1, mRNA.
NM_001312868	7.87833	9.33672	9.89568	10.3396	5.67666	10.95	7.16991	8.25753	10.1908	13.1012	Tgfbr1	Tgfbr1	Mus musculus transforming growth factor, beta receptor I (Tgfbr1), transcript variant 1, mRNA.
NM_013789	11.2267	7.62509	10.5327	9.33047	14.1048	8.33037	9.2612	7.25072	12.3695	6.96898	Sergef	Sergef	Mus musculus secretion regulating guanine nucleotide exchange factor (Sergef), mRNA.
NM_031373	67.8416	60.6453	59.8999	62.4288	70.9376	54.8973	69.0818	58.7523	67.0447	59.738	Ogfr	Ogfr	Mus musculus opioid growth factor receptor (Ogfr), mRNA.,
NM_013784	12.0908	16.4972	12.5039	15.3087	12.1525	17.2644	13.0836	16.4412	12.3717	16.9895	Pign	Pign	Mus musculus phosphatidylinositol glycan anchor biosynthesis, class N (Pign), mRNA.,
NM_013785	32.7858	30.2143	36.2361	27.8779	34.0493	28.3448	33.8357	31.2158	34.861	27.795	Ip6k1	Ip6k1	Mus musculus inositol hexaphosphate kinase 1 (Ip6k1), mRNA.,
NM_013787	20.3011	16.0832	19.1368	19.8195	18.1618	16.9214	19.2293	18.3955	17.6301	16.855	Skp2	Skp2	Mus musculus S-phase kinase-associated protein 2 (p45) (Skp2), transcript variant 1, mRNA.,
NM_001163554	0.69721	0.96629	0.23196	2.25691	1.28971	1.45041	1.47284	1.71038	1.36029	2.00501	Pou2f2	Pou2f2	Mus musculus POU domain, class 2, transcription factor 2 (Pou2f2), transcript variant 1, mRNA.,
NM_001163557	10.0644	7.89941	11.1526	11.3693	11.9526	11.2129	9.72957	10.912	12.6851	12.0065	Ppfibp2	Ppfibp2	Mus musculus PTPRF interacting protein, binding protein 2 (liprin beta 2) (Ppfibp2), transcript variant 1, mRNA.
NR_033215	2.13455	1.29298	1.10075	1.98185	1.4883	0.83697	1.01357	1.51655	2.10607	1.87832	3000002C10Rik	3000002C10Rik	Mus musculus RIKEN cDNA 3000002C10 gene (3000002C10Rik), non-coding RNA.
NR_033217	1.32663	0.6207	0.54445	0.39209	0.47762	0.62375	0.40099	1.14637	0.42436	0.8194	BC030870	BC030870	Mus musculus cDNA sequence BC030870 (BC030870), long non-coding RNA.
NR_033210	2.6073	2.70712	1.6374	1.09655	2.68401	1.49263	1.30713	1.75733	0.72047	0.33914	Plppr3	Plppr3	Mus musculus phospholipid phosphatase related 3 (Plppr3), transcript variant 2, mRNA.
NR_033219	2.12413	2.25882	1.66089	2.34657	1.59201	2.08449	2.7263	1.79472	1.77395	1.96562	BC020402	BC020402	Mus musculus cDNA sequence BC020402 (BC020402), long non-coding RNA.
NM_207278	0.4586	0.44064	0.39683	0.40021	0.54862	0.4264	0.12954	0.28291	0.51091	0.73704	Tigd4	Tigd4	Mus musculus tigger transposable element derived 4 (Tigd4), mRNA.
NM_010784	0.35187	1.08822	1.9408	2.24694	0.52186	2.27925	0.68233	1.38132	2.18314	2.53576	Mdk	Mdk	Mus musculus midkine (Mdk), transcript variant 1, mRNA.
NM_010786	55.7275	53.3666	48.5517	54.9501	50.0194	45.6021	50.7431	47.8717	49.9461	51.163	Mdm2	Mdm2	Mus musculus transformed mouse 3T3 cell double minute 2 (Mdm2), transcript variant 1, mRNA.
NM_001313738	3.23905	0.92253	4.09558	3.07493	1.77524	1.51454	3.80017	6e-05	1.53801	1.7085	Gorab	Gorab	Mus musculus golgin, RAB6-interacting (Gorab), transcript variant 1, mRNA.
NM_008514	24.4662	31.7304	27.6866	33.1373	26.3912	33.2486	25.7991	32.5703	25.8524	32.7385	Lrp6	Lrp6	Mus musculus low density lipoprotein receptor-related protein 6 (Lrp6), mRNA.,
NM_008511	1.43465	0.48817	2.60309	2.36136	2.2185	2.13954	1.80061	2.33872	1.24921	2.54563	Lrmp	Lrmp	Mus musculus lymphoid-restricted membrane protein (Lrmp), transcript variant 3, mRNA.,Mus musculus lymphoid-restricted membrane protein (Lrmp), transcript variant 2, mRNA.,Mus musculus lymphoid-restricted membrane protein (Lrmp), transcript variant 1, mRNA.,
NM_008512	14.9825	19.4461	17.948	17.8379	19.2206	19.5049	14.4633	19.1025	17.9857	20.03	Lrp1	Lrp1	Mus musculus low density lipoprotein receptor-related protein 1 (Lrp1), mRNA.
NM_001005343	5.04459	2.23501	3.87778	3.23372	4.74773	2.86066	2.89987	3.55095	4.44612	3.06115	Sp9	Sp9	Mus musculus trans-acting transcription factor 9 (Sp9), mRNA.
NM_001013829	16.7092	17.0502	17.8445	16.8412	16.8707	15.2524	19.9527	16.1295	17.2992	14.7373	Shf	Shf	Mus musculus Src homology 2 domain containing F (Shf), mRNA.,
NM_010256	49.5779	37.6253	45.3527	39.2193	42.2012	40.5302	46.5029	34.6982	49.5421	37.1356	Gart	Gart	Mus musculus phosphoribosylglycinamide formyltransferase (Gart), mRNA.,
NM_010255	24.416	18.3114	24.2998	21.5256	20.0489	28.4097	16.7045	20.6716	21.1675	24.1891	Gamt	Gamt	Mus musculus guanidinoacetate methyltransferase (Gamt), mRNA.,
NM_010254	0.96922	0.44348	0.39019	0.36286	0.60968	0.76686	0.80281	0.5952	0.30885	0.74387	Galr2	Galr2	Mus musculus galanin receptor 2 (Galr2), mRNA.
NM_176830	22.0692	26.0377	24.3291	28.288	22.7042	26.748	20.4755	30.7138	22.413	25.9677	P3h4	P3h4	Mus musculus prolyl 3-hydroxylase family member 4 (non-enzymatic) (P3h4), mRNA.
NM_176831	4.64308	5.18273	3.71364	4.69342	4.29517	4.45198	5.45295	4.63864	3.94264	3.37504	Ppcdc	Ppcdc	Mus musculus phosphopantothenoylcysteine decarboxylase (Ppcdc), mRNA.,
NM_176832	4.10598	3.58525	2.16606	3.56852	3.57297	1.652	3.07802	1.40196	4.41256	3.11142	Spire1	Spire1	Mus musculus spire homolog 1 (Drosophila) (Spire1), transcript variant 2, mRNA.,Mus musculus spire homolog 1 (Drosophila) (Spire1), transcript variant 1, mRNA.,
NM_176833	14.7052	13.6231	15.1858	13.295	16.4405	14.4367	16.795	12.2437	16.0309	14.1471	Ppm1f	Ppm1f	Mus musculus protein phosphatase 1F (PP2C domain containing) (Ppm1f), mRNA.
NM_176834	2.96256	1.51567	1.98676	1.71082	1.44606	1.4477	2.12807	1.30099	1.7627	0.76998	Rnf208	Rnf208	Mus musculus ring finger protein 208 (Rnf208), mRNA.,
NM_176835	4.30865	4.86324	5.51472	5.01221	5.57328	4.74039	5.50143	3.99996	6.462	4.90414	Dnajc22	Dnajc22	Mus musculus DnaJ heat shock protein family (Hsp40) member C22 (Dnajc22), mRNA.
NM_176836	11.177	11.7333	11.9471	12.8051	10.3009	12.8803	10.8254	11.8858	9.35213	12.0218	Fam76b	Fam76b	Mus musculus family with sequence similarity 76, member B (Fam76b), mRNA.,
NM_176837	7.9815	5.93195	7.98546	7.1372	7.37228	7.55671	8.22365	7.73342	7.10732	8.63872	Arhgap18	Arhgap18	Mus musculus Rho GTPase activating protein 18 (Arhgap18), mRNA.
NM_176839	12.16	8.95566	5.74897	4.59781	7.00134	9.23541	6.40936	9.01102	10.4923	9.81903	Abcc5	Abcc5	Mus musculus ATP-binding cassette, sub-family C (CFTR/MRP), member 5 (Abcc5), transcript variant 1, mRNA.,
NM_001171615	6.65625	6.09422	3.38185	6.03292	10.2053	1.42893	9.98948	7.57194	12.7692	4.01963	Myt1	Myt1	Mus musculus myelin transcription factor 1 (Myt1), transcript variant 1, mRNA.
NM_001100109	24.5407	25.2834	28.2245	22.6628	27.1525	23.0875	26.0206	23.6312	27.941	22.7363	Srp54b	Srp54b	Mus musculus signal recognition particle 54B (Srp54b), mRNA.
NM_053216	0.78211	0.84716	0.49849	2.10446	0.33423	0.80627	0.87672	0.57077	0.1991	0.15493	1700102P08Rik	1700102P08Rik	Mus musculus RIKEN cDNA 1700102P08 gene (1700102P08Rik), mRNA.
NM_053217	0.55065	0.5043	0.49905	0.40821	0.29512	0.61483	0.16313	0.24731	0.56833	0.63796	Ifit1bl2	Ifit1bl2	Mus musculus interferon induced protein with tetratricopeptide repeats 1B like 2 (Ifit1bl2), mRNA.
NM_026038	5.44453	4.55764	5.50198	4.81672	5.51509	4.64952	3.7013	4.33276	6.44653	4.66637	L3hypdh	L3hypdh	Mus musculus L-3-hydroxyproline dehydratase (trans-) (L3hypdh), mRNA.
NM_026039	23.3673	21.5507	20.8389	22.369	23.2939	18.2476	24.5122	19.5755	22.1423	19.0113	Med18	Med18	Mus musculus mediator complex subunit 18 (Med18), mRNA.
NM_026036	6.84655	8.3631	8.15676	7.19561	8.80882	7.84073	8.52014	7.1003	10.6488	7.27719	Cmtm6	Cmtm6	Mus musculus CKLF-like MARVEL transmembrane domain containing 6 (Cmtm6), mRNA.
NM_001142322	16.0724	18.841	15.7728	15.3598	21.1717	20.0849	16.2686	17.4329	18.7879	16.2462	Myo9b	Myo9b	Mus musculus myosin IXb (Myo9b), transcript variant 1, mRNA.,
NM_026032	15.6516	14.2156	15.7145	17.0251	14.4545	15.955	15.4744	14.2503	14.3304	13.8701	Lsm1	Lsm1	Mus musculus LSM1 homolog, mRNA degradation associated (Lsm1), mRNA.,
NM_026033	33.2024	29.1331	32.1996	31.0221	29.818	31.9283	32.3156	30.8175	34.4674	31.3172	Gatad1	Gatad1	Mus musculus GATA zinc finger domain containing 1 (Gatad1), mRNA.,
NM_026030	122.017	151.763	111.073	161.399	112.687	134.611	123.5	142.891	109.537	138.271	Eif2s2	Eif2s2	Mus musculus eukaryotic translation initiation factor 2, subunit 2 (beta) (Eif2s2), mRNA.
NM_026031	99.5778	101.965	97.5724	116.666	91.3616	108.79	94.5613	97.8212	80.8183	115.161	Utp11l	Utp11l	Mus musculus UTP11-like, U3 small nucleolar ribonucleoprotein, (yeast) (Utp11l), mRNA.
NM_011122	48.0264	66.9575	54.4766	64.4681	56.5238	74.0461	55.4343	74.7649	55.6734	71.6361	Plod1	Plod1	Mus musculus procollagen-lysine, 2-oxoglutarate 5-dioxygenase 1 (Plod1), mRNA.,
NM_011121	29.4902	20.2059	26.9042	21.6918	26.0288	22.6971	25.2844	24.2513	31.9567	25.5515	Plk1	Plk1	Mus musculus polo-like kinase 1 (Plk1), mRNA.,
NM_011127	0.09917	0.39872	0.25047	0.37033	0.10208	0.21092	0.35527	0.27893	0.35205	0.67446	Prrx1	Prrx1	Mus musculus paired related homeobox 1 (Prrx1), transcript variant 2, mRNA.
NM_011125	36.6612	46.3473	43.8248	49.4699	39.8269	50.4628	32.5	51.2363	38.3405	44.8158	Pltp	Pltp	Mus musculus phospholipid transfer protein (Pltp), mRNA.
NM_001081055	25.0085	25.0359	25.4384	24.5544	24.7131	24.5216	26.2154	24.9137	24.4054	23.1833	Trappc10	Trappc10	Mus musculus trafficking protein particle complex 10 (Trappc10), mRNA.
NM_181072	2.96012	2.01293	3.17577	2.87272	2.33296	2.42884	2.61139	1.7584	2.05142	2.01507	Myo1e	Myo1e	Mus musculus myosin IE (Myo1e), mRNA.,
NM_181073	4.49087	4.453	4.72367	4.07164	4.61185	4.96899	4.42243	4.28902	4.86184	4.01234	Plekhh1	Plekhh1	Mus musculus pleckstrin homology domain containing, family H (with MyTH4 domain) member 1 (Plekhh1), mRNA.,
NM_144860	45.8443	40.1735	43.3849	40.8663	48.6503	37.7024	49.3253	41.462	49.5704	40.3066	Mib1	Mib1	Mus musculus mindbomb E3 ubiquitin protein ligase 1 (Mib1), mRNA.,
NM_001081054	10.8664	8.26819	8.00901	7.04661	8.1318	8.18901	9.97808	6.77507	10.5561	7.38829	Qrsl1	Qrsl1	Mus musculus glutaminyl-tRNA synthase (glutamine-hydrolyzing)-like 1 (Qrsl1), mRNA.
NM_144866	87.4905	79.2559	80.3154	79.7739	76.7952	72.9748	82.5468	74.1908	76.4649	82.1036	Etf1	Etf1	Mus musculus eukaryotic translation termination factor 1 (Etf1), mRNA.
NM_144867	2.0734	2.03926	2.99848	2.52788	1.9874	2.02978	2.94164	2.25674	1.86927	2.02108	Slmo1	Slmo1	Mus musculus slowmo homolog 1 (Drosophila) (Slmo1), mRNA.,
NM_181075	4.3808	5.46425	4.40563	5.03622	5.8125	3.94569	8.18909	4.76016	0.79577	5.64431	2610524H06Rik	2610524H06Rik	Mus musculus RIKEN cDNA 2610524H06 gene (2610524H06Rik), mRNA.
NR_104290	0.43283	0.66958	0.0959	0.12359	0.27569	0.40617	0.35325	0.49056	0.15626	0.89897	Rnf41	Rnf41	Mus musculus ring finger protein 41 (Rnf41), transcript variant 2, mRNA.,
NM_021424	5.66527	7.11625	5.60688	7.60399	6.26153	7.88931	6.14997	7.72436	5.85108	7.33983	Nectin1	Pvrl1	Mus musculus poliovirus receptor-related 1 (Pvrl1), mRNA.
NM_001284332	9.65688	5.82227	11.8925	10.1051	4.0657	7.15673	11.005	10.9156	8.00098	7.1935	Shisa5	Shisa5	Mus musculus shisa family member 5 (Shisa5), transcript variant 3, mRNA.
NM_026431	13.9812	13.1562	9.9128	10.0661	11.7676	12.3185	13.6951	11.7505	12.5986	12.8333	1810043G02Rik	1810043G02Rik	Mus musculus RIKEN cDNA 1810043G02 gene (1810043G02Rik), mRNA.,
NM_009749	373.874	333.043	344.191	323.541	391.018	322.395	392.865	316.702	372.919	288.679	Bex2	Bex2	Mus musculus brain expressed X-linked 2 (Bex2), mRNA.,
NM_009748	19.4558	14.4815	12.89	15.3761	18.4813	17.4432	19.7493	15.6549	19.9557	12.6568	Bet1	Bet1	Mus musculus Bet1 golgi vesicular membrane trafficking protein (Bet1), mRNA.
NM_009747	11.3338	15.3454	13.3737	15.2888	14.7846	16.4053	11.9189	14.5125	17.6572	16.6361	Bdkrb2	Bdkrb2	Mus musculus bradykinin receptor, beta 2 (Bdkrb2), mRNA.
NM_009746	23.9973	23.5383	30.1494	26.1677	26.3931	16.9726	27.5663	22.3948	31.8536	18.6276	Bcl7c	Bcl7c	Mus musculus B cell CLL/lymphoma 7C (Bcl7c), mRNA.
NM_009745	17.3515	16.3053	17.7637	17.0716	15.776	15.269	16.4283	15.9746	16.1913	16.2432	Bcl7b	Bcl7b	Mus musculus B cell CLL/lymphoma 7B (Bcl7b), mRNA.
NM_009744	2.63299	2.90028	2.11111	2.14594	2.73666	1.87738	2.77627	2.4373	2.02664	2.82193	Bcl6	Bcl6	Mus musculus B cell leukemia/lymphoma 6 (Bcl6), mRNA.
NM_009743	12.1526	17.0633	11.0937	9.87331	14.9799	9.79086	15.1436	4.76015	13.8706	12.7359	Bcl2l1	Bcl2l1	Mus musculus BCL2-like 1 (Bcl2l1), transcript variant 3, mRNA.,Mus musculus BCL2-like 1 (Bcl2l1), transcript variant 4, mRNA.,
NM_009741	2.95609	2.6379	3.11696	2.92087	2.13463	2.12143	2.6507	2.65783	2.23337	2.8495	Bcl2	Bcl2	Mus musculus B cell leukemia/lymphoma 2 (Bcl2), transcript variant 1, mRNA.
NM_009740	35.7353	30.5109	35.2505	33.3937	32.9305	29.3043	34.6911	32.9906	38.1212	32.2932	Bcl10	Bcl10	Mus musculus B cell leukemia/lymphoma 10 (Bcl10), mRNA.
NM_026434	30.1116	29.1314	28.0144	27.6677	27.5556	27.3779	31.7594	26.6967	26.2282	27.5404	Rbm18	Rbm18	Mus musculus RNA binding motif protein 18 (Rbm18), transcript variant 1, mRNA.
NR_104298	12.5709	19.4463	16.092	11.414	5.53515	10.4335	14.7458	15.0886	9.90334	16.6036	Gnl3	Gnl3	Mus musculus guanine nucleotide binding protein-like 3 (nucleolar) (Gnl3), transcript variant 2, non-coding RNA.,Mus musculus guanine nucleotide binding protein-like 3 (nucleolar) (Gnl3), transcript variant 1, mRNA.,
NM_021423	0.70168	0.407	0.59178	0.41847	0.44373	0.60879	0.36782	0.52456	0.26287	0.73105	Shank3	Shank3	Mus musculus SH3/ankyrin domain gene 3 (Shank3), mRNA.,
NM_007635	28.0105	24.8401	27.8174	21.6384	26.3258	24.7334	26.4844	23.1964	26.4146	23.1854	Ccng2	Ccng2	Mus musculus cyclin G2 (Ccng2), mRNA.,
NM_007634	23.5905	20.72	20.2736	17.228	22.2742	21.5119	25.2031	17.9027	23.8704	19.003	Ccnf	Ccnf	Mus musculus cyclin F (Ccnf), mRNA.,
NM_007637	469.68	449.664	457.188	435.017	477.578	443.465	487.082	424.044	465.772	423.032	Cct5	Cct5	Mus musculus chaperonin containing Tcp1, subunit 5 (epsilon) (Cct5), mRNA.
NM_007636	524.153	469.041	522.166	489.614	519.557	476.01	522.11	465.495	535.861	476.539	Cct2	Cct2	Mus musculus chaperonin containing Tcp1, subunit 2 (beta) (Cct2), mRNA.
NM_007631	80.1752	70.6405	72.4745	70.0735	77.3446	68.7788	85.7235	72.9081	83.0338	63.7607	Ccnd1	Ccnd1	Mus musculus cyclin D1 (Ccnd1), mRNA.,
NM_007630	35.6959	29.4248	32.0001	29.7827	31.8831	31.1562	31.1186	28.5044	37.2339	32.327	Ccnb2	Ccnb2	Mus musculus cyclin B2 (Ccnb2), mRNA.
NM_007633	16.489	13.606	14.8456	13.9846	16.3947	16.0879	17.2721	16.1118	14.6392	14.8543	Ccne1	Ccne1	Mus musculus cyclin E1 (Ccne1), mRNA.
NM_007632	50.2349	34.6396	52.7602	44.5362	49.6759	44.3562	49.1377	44.8888	56.7046	50.4734	Ccnd3	Ccnd3	Mus musculus cyclin D3 (Ccnd3), transcript variant 3, mRNA.
NM_001081058	26.0398	38.8411	28.6009	43.2808	31.3369	40.2031	27.2729	41.1332	25.8887	41.2239	Cdk13	Cdk13	Mus musculus cyclin-dependent kinase 13 (Cdk13), transcript variant 1, mRNA.
NM_007639	4.55956	2.85659	4.28265	3.57575	3.62879	5.72267	3.69667	2.89872	4.26549	3.64898	Cd1d1	Cd1d1	Mus musculus CD1d1 antigen (Cd1d1), mRNA.
NM_007638	330.919	323.868	303.883	294.161	360.363	289.736	355.987	285.522	357.495	282.758	Cct7	Cct7	Mus musculus chaperonin containing Tcp1, subunit 7 (eta) (Cct7), mRNA.
NM_001205353	13.569	12.7126	16.1214	13.6277	16.1884	11.9661	13.0234	17.7019	16.1612	14.2791	Gramd4	Gramd4	Mus musculus GRAM domain containing 4 (Gramd4), transcript variant 1, mRNA.
NM_001205355	0.9613	4.38989	0.85164	1.4692	0.73251	1.19688	0	0.86459	0.79679	0.52681	Fhdc1	Fhdc1	Mus musculus FH2 domain containing 1 (Fhdc1), transcript variant 1, mRNA.
NM_021877	10.8457	10.8333	11.1364	12.0094	11.4367	12.0746	9.46737	9.93943	10.571	10.8102	Hr	Hr	Mus musculus hairless (Hr), mRNA.
NM_021876	26.3129	20.5849	22.778	27.0727	24.2263	22.5718	27.4034	23.4383	25.2407	24.9301	Eed	Eed	Mus musculus embryonic ectoderm development (Eed), mRNA.
NM_001243132	1.64394	10.9196	1.34668	22.4037	4.78712	9.70143	2.56321	4.38152	7.63837	12.5141	Tspan2	Tspan2	Mus musculus tetraspanin 2 (Tspan2), transcript variant 2, mRNA.
NM_001035123	12.6106	14.0872	11.4746	12.5943	15.3973	12.9727	17.1623	15.3272	11.9534	14.8652	Setd6	Setd6	Mus musculus SET domain containing 6 (Setd6), mRNA.
NM_001243139	3.40721	3.76834	4.25583	4.15811	1.95474	3.42913	1.58525	1.74614	3.26141	3.44358	Zfp981	Gm13247	Mus musculus predicted gene 13247 (Gm13247), transcript variant 2, mRNA.
NM_001145779	45.0549	50.8948	38.982	57.7329	44.8507	51.2814	46.3263	49.9816	39.7293	53.4244	Kif2a	Kif2a	Mus musculus kinesin family member 2A (Kif2a), transcript variant 1, mRNA.
NM_001145778	9.46756	12.3293	13.7969	10.3673	8.38946	9.71729	18.4163	12.5992	15.6534	8.77462	Zkscan3	Zkscan3	Mus musculus zinc finger with KRAB and SCAN domains 3 (Zkscan3), transcript variant 1, mRNA.
NM_001033168	0.25519	0.33671	0.49352	0.41317	0.33411	0.1269	0.4431	0.33186	0.08196	0.37037	1700066B19Rik	1700066B19Rik	Mus musculus RIKEN cDNA 1700066B19 gene (1700066B19Rik), mRNA.
NM_022882	1.94168	8.72184	5.643	7.12591	3.68191	6.09433	7.95219	6.26114	3.77838	8.75122	Lpin2	Lpin2	Mus musculus lipin 2 (Lpin2), transcript variant 2, mRNA.,
NM_023651	16.58	18.8536	15.5242	17.475	14.4681	15.8898	16.056	16.1468	14.1412	17.3558	Pex13	Pex13	Mus musculus peroxisomal biogenesis factor 13 (Pex13), mRNA.,
NM_001286207	3.06794	2.10828	3.3368	2.53948	3.46314	1.69936	1.77824	3.39048	1.80418	3.12803	Ash2l	Ash2l	Mus musculus ash2 (absent, small, or homeotic)-like (Drosophila) (Ash2l), transcript variant 2, mRNA.
NM_001286200	2.28585	2.47974	3.76322	0.78697	1.31664	0.96834	0.35414	1.91179	3.37674	1.44813	Terf2	Terf2	Mus musculus telomeric repeat binding factor 2 (Terf2), transcript variant 3, mRNA.
NM_001286203	15.5402	14.052	13.4036	15.4692	11.2731	13.3614	13.9207	20.6309	17.6775	8.16166	Timm9	Timm9	Mus musculus translocase of inner mitochondrial membrane 9 (Timm9), transcript variant 4, mRNA.
NM_001081079	3.12978	3.83897	4.8749	4.99819	2.6902	3.33281	3.90994	2.7792	4.20546	4.59189	Ogfrl1	Ogfrl1	Mus musculus opioid growth factor receptor-like 1 (Ogfrl1), mRNA.
NM_001346774	29.3975	21.0392	26.8124	20.8718	25.9546	28.462	25.5474	27.6883	37.6132	26.4479	Hid1	Hid1	Mus musculus HID1 domain containing (Hid1), mRNA.,
NM_001033164	4.07207	6.37446	2.6809	4.30228	2.13317	4.01533	4.39777	5.46916	4.93002	6.06015	2510002D24Rik	2510002D24Rik	Mus musculus RIKEN cDNA 2510002D24 gene (2510002D24Rik), mRNA.
NM_001033165	8.13262	7.83102	6.88888	9.8593	6.24027	7.0316	6.98551	7.17571	9.42928	8.21864	Dnajc25	Dnajc25	Mus musculus DnaJ heat shock protein family (Hsp40) member C25 (Dnajc25), mRNA.,
NM_001038999	3.2415	4.38181	4.53105	3.12149	3.18315	3.45987	4.13837	3.2003	7.43892	3.81322	Atp8a1	Atp8a1	Mus musculus ATPase, aminophospholipid transporter (APLT), class I, type 8A, member 1 (Atp8a1), transcript variant 2, mRNA.,
NM_001038993	13.4378	7.33768	8.48197	10.8689	3.71498	9.91754	6.98173	10.2375	3.73566	7.05161	Rnf38	Rnf38	Mus musculus ring finger protein 38 (Rnf38), transcript variant 1, mRNA.
NR_110572	3.09676	0.85506	1.66035	0.7469	2.05512	1.64374	1.34847	0.72823	1.54566	0.93777	Zeb2os	Zeb2os	Mus musculus zinc finger E-box binding homeobox 2, opposite strand (Zeb2os), transcript variant 1, long non-coding RNA.
NM_146578	0.60887	0.48997	0.77458	0.57275	0.82256	0.55275	1.2217	0.59372	0.60384	0.24353	Olfr1033	Olfr1033	Mus musculus olfactory receptor 1033 (Olfr1033), mRNA.,
NM_027025	9.01986	7.56092	11.6657	8.62695	9.21842	8.73917	9.29495	9.98978	11.3017	12.936	Tmigd3	Tmigd3	Mus musculus transmembrane and immunoglobulin domain containing 3 (Tmigd3), transcript variant 3, mRNA.,
NR_027618	1.56756	0.50426	2.17741	0.5777	1.09958	2.8138	0.29174	2.49699	0.6824	1.08825	Vps39	Vps39	Mus musculus vacuolar protein sorting 39 (yeast) (Vps39), transcript variant 2, mRNA.
NM_181821	31.0581	32.0128	24.7741	37.3903	27.0227	30.728	24.2681	29.7389	24.0704	31.0001	Hcfc1r1	Hcfc1r1	Mus musculus host cell factor C1 regulator 1 (XPO1-dependent) (Hcfc1r1), mRNA.
NM_181820	2.34258	1.64336	2.23236	2.49533	3.21943	1.93651	2.26676	1.53465	2.55746	2.18331	Tmc4	Tmc4	Mus musculus transmembrane channel-like gene family 4 (Tmc4), mRNA.,
NR_045872	0.83631	0.60062	1.575	0.6122	0.29965	0.85174	0.78399	1.31641	1.0221	0.86036	Gm9054	Gm9054	Mus musculus predicted gene 9054 (Gm9054), long non-coding RNA.
NR_045874	0.42294	0.17826	0.13315	0.08941	0.53383	0.42603	0.70831	0.21965	0.21523	0.16313	Gm15413	Gm15413	Mus musculus predicted gene 15413 (Gm15413), long non-coding RNA.
NR_045875	1.27405	1.57595	1.47277	1.52889	1.24086	1.94271	1.0807	1.29119	1.33683	1.5703	Bcas3os1	Bcas3os1	Mus musculus breast carcinoma amplified sequence 3, opposite strand 1 (Bcas3os1), long non-coding RNA.
NM_134003	19.6728	16.344	17.4999	15.5023	19.7173	16.8577	18.1933	16.0036	18.9406	16.4849	Zc3h10	Zc3h10	Mus musculus zinc finger CCCH type containing 10 (Zc3h10), mRNA.,
NM_134002	36.3791	30.1464	42.7386	27.5483	38.091	26.437	36.5868	37.3164	42.4321	31.0952	Csnk1g2	Csnk1g2	Mus musculus casein kinase 1, gamma 2 (Csnk1g2), transcript variant 1, mRNA.
NM_134000	19.8197	21.9141	18.7904	19.9303	17.869	19.6183	18.8616	19.8371	18.7425	19.5332	Traf3ip2	Traf3ip2	Mus musculus TRAF3 interacting protein 2 (Traf3ip2), mRNA.
NM_134007	78.6835	74.3068	85.3805	66.5187	86.5903	65.0534	88.0668	66.7774	91.0205	71.4207	Cisd1	Cisd1	Mus musculus CDGSH iron sulfur domain 1 (Cisd1), mRNA.
NM_134006	2.80663	1.34435	2.36754	2.1755	2.967	2.14782	2.46661	2.0817	2.35138	1.69986	Rdh5	Rdh5	Mus musculus retinol dehydrogenase 5 (Rdh5), mRNA.,
NM_134005	34.4587	53.9702	46.6022	55.0133	36.0536	56.9739	32.7759	57.876	32.552	59.9666	Enpp3	Enpp3	Mus musculus ectonucleotide pyrophosphatase/phosphodiesterase 3 (Enpp3), mRNA.,
NM_134009	44.8512	61.3611	53.6937	54.8387	50.5683	60.4089	48.8508	68.2034	53.0893	66.1902	Ncln	Ncln	Mus musculus nicalin (Ncln), mRNA.
NM_022018	12.0829	10.1369	11.4803	8.78823	11.4357	10.0459	12.1326	10.8993	11.2688	11.2818	Fam129a	Fam129a	Mus musculus family with sequence similarity 129, member A (Fam129a), mRNA.,
NM_022019	19.3326	17.2553	18.2514	18.1221	21.8434	19.4936	23.5993	17.6277	20.3357	18.7901	Dusp10	Dusp10	Mus musculus dual specificity phosphatase 10 (Dusp10), mRNA.
NM_022011	28.4839	26.1861	25.6503	30.0966	28.2162	29.0413	32.7146	27.0128	28.1713	27.2159	Gtf2h2	Gtf2h2	Mus musculus general transcription factor II H, polypeptide 2 (Gtf2h2), mRNA.,
NM_026157	18.8133	17.5789	16.2389	18.5534	12.9138	18.2505	16.6066	19.1873	14.9846	17.1607	Mtpap	Mtpap	Mus musculus mitochondrial poly(A) polymerase (Mtpap), mRNA.
NM_022014	0.30967	0.07992	0.08599	0.35432	0.27309	0.30323	0.38013	0.5719	0.66941	0.50198	Fn3k	Fn3k	Mus musculus fructosamine 3 kinase (Fn3k), transcript variant 1, mRNA.
NM_022015	14.0675	14.4601	14.5251	12.3965	14.0441	11.8312	13.9846	13.3407	15.2637	12.0301	Taf8	Taf8	Mus musculus TATA-box binding protein associated factor 8 (Taf8), mRNA.,
NM_029797	23.374	15.1816	20.5279	16.9526	17.7221	15.1133	29.9646	14.4592	24.1038	22.6706	Mnd1	Mnd1	Mus musculus meiotic nuclear divisions 1 (Mnd1), mRNA.
NM_029793	7.48646	12.1824	8.68213	9.39944	7.62249	7.11167	6.29821	12.227	4.56472	10.0871	Golga1	Golga1	Mus musculus golgi autoantigen, golgin subfamily a, 1 (Golga1), transcript variant 2, mRNA.
NM_029790	5.75793	4.25392	4.36336	5.90976	5.09168	5.63529	5.04917	4.61956	5.56001	4.14621	Mettl15	Mettl15	Mus musculus methyltransferase like 15 (Mettl15), mRNA.
NM_026772	5.8076	5.83981	5.17993	5.08748	5.26819	5.41494	7.18956	4.62863	5.75593	7.09113	Cdc42ep2	Cdc42ep2	Mus musculus CDC42 effector protein (Rho GTPase binding) 2 (Cdc42ep2), mRNA.,
NM_026775	44.6785	54.6538	48.5746	60.5848	45.008	61.4262	46.6859	62.3013	49.3729	61.1042	Tmed10	Tmed10	Mus musculus transmembrane emp24-like trafficking protein 10 (yeast) (Tmed10), mRNA.,
NM_026774	60.332	52.4686	72.3135	55.8959	59.3121	65.9159	58.2653	59.3251	59.4785	56.9614	Lamtor5	Lamtor5	Mus musculus late endosomal/lysosomal adaptor, MAPK and MTOR activator 5 (Lamtor5), mRNA.
NM_029798	17.3437	16.6874	14.1573	14.8869	22.3014	15.5273	15.8548	13.8544	13.807	16.5478	Flywch2	Flywch2	Mus musculus FLYWCH family member 2 (Flywch2), mRNA.
NM_026776	61.8704	71.2442	66.5347	70.144	60.1796	72.0354	65.3765	71.0238	63.8317	68.8212	Vps25	Vps25	Mus musculus vacuolar protein sorting 25 (yeast) (Vps25), transcript variant 2, mRNA.,
NM_207663	5.18977	2.48942	6.70643	5.96336	6.64039	2.69805	6.67988	2.44585	4.99085	2.87022	Synm	Synm	Mus musculus synemin, intermediate filament protein (Synm), transcript variant 2, mRNA.
NM_207667	1.05024	1.30425	0.89303	2.2498	1.10416	0.38015	0.77469	1.34494	1.2891	1.86317	Fgf14	Fgf14	Mus musculus fibroblast growth factor 14 (Fgf14), transcript variant 2, mRNA.
NM_172958	9.21278	8.13101	9.09516	9.07774	9.24444	7.98738	9.06689	8.29579	8.82357	8.30498	Mtmr12	Mtmr12	Mus musculus myotubularin related protein 12 (Mtmr12), mRNA.,
NM_001110830	9.7653	6.72842	7.42894	10.6035	9.83929	12.5112	5.78964	8.02205	6.85433	11.8604	Rbfox2	Rbfox2	Mus musculus RNA binding protein, fox-1 homolog (C. elegans) 2 (Rbfox2), transcript variant 2, mRNA.
NM_001110831	14.3566	9.3442	15.1129	6.5014	15.4466	7.26496	8.8654	5.83669	14.0597	5.00977	Dnpep	Dnpep	Mus musculus aspartyl aminopeptidase (Dnpep), transcript variant 2, mRNA.,
NM_001110832	30.5535	23.0278	28.549	26.6673	30.5248	30.6094	31.246	25.3542	33.192	26.7927	Nfya	Nfya	Mus musculus nuclear transcription factor-Y alpha (Nfya), transcript variant 1, mRNA.,
NM_001199043	4.76474	4.63915	5.84363	5.67989	7.85964	5.23468	7.74059	5.02842	6.28433	6.14367	Lgals8	Lgals8	Mus musculus lectin, galactose binding, soluble 8 (Lgals8), transcript variant 5, mRNA.,Mus musculus lectin, galactose binding, soluble 8 (Lgals8), transcript variant 2, mRNA.,
NM_001199046	0.86969	0.78606	1.7901	1.53862	0.93543	1.61031	1.47363	1.15716	1.25397	2.6455	Tubd1	Tubd1	Mus musculus tubulin, delta 1 (Tubd1), transcript variant 1, mRNA.
NM_001164284	0.07277	0.33558	0.04592	0.18607	0.43006	0.05734	0.2478	0.09803	0.15128	0.16655	C87414	C87414	Mus musculus expressed sequence C87414 (C87414), transcript variant 1, mRNA.
NM_001199048	8.50267	10.3026	9.6077	13.2652	8.30013	9.16097	9.93968	12.4205	7.73647	11.9048	Zfp942	Zfp942	Mus musculus zinc finger protein 942 (Zfp942), mRNA.
NM_001243908	5.19971	5.3725	5.33166	5.54986	5.20486	4.79121	6.54332	6.31666	4.16306	6.04119	Zfp383	Zfp383	Mus musculus zinc finger protein 383 (Zfp383), mRNA.,
NM_145490	8.36927	7.18439	6.31779	7.96506	5.65735	5.15815	7.37367	8.60968	6.93453	7.76153	Zfp959	Zfp959	Mus musculus zinc finger protein 959 (Zfp959), mRNA.
NM_145491	14.5831	13.9966	14.6311	15.8334	12.5836	12.8641	16.3118	14.0166	14.1483	12.3791	Rhoq	Rhoq	Mus musculus ras homolog family member Q (Rhoq), mRNA.
NM_145496	11.3896	12.8297	12.3967	11.2349	13.8506	12.2168	12.714	12.0591	13.5883	10.6158	Tkfc	Tkfc	Mus musculus triokinase, FMN cyclase (Tkfc), mRNA.,
NM_145497	6.58467	7.54746	7.28723	10.1344	6.1554	10.2602	4.55694	7.98884	8.69262	8.29605	Nmrk1	Nmrk1	Mus musculus nicotinamide riboside kinase 1 (Nmrk1), mRNA.,
NM_023140	133.84	118.716	124.5	138.338	112.564	127.857	116.837	124.844	107.679	131.885	Glrx3	Glrx3	Mus musculus glutaredoxin 3 (Glrx3), mRNA.,
NM_198119	25.3147	35.8441	29.9456	34.2287	29.166	38.707	26.5637	35.7063	32.077	35.4347	Lrrc24	Lrrc24	Mus musculus leucine rich repeat containing 24 (Lrrc24), mRNA.
NM_198113	2.57005	2.16735	2.61576	1.78383	2.44038	2.63105	2.41791	2.1882	2.62803	1.78902	Ssh3	Ssh3	Mus musculus slingshot homolog 3 (Drosophila) (Ssh3), mRNA.,
NM_198111	12.5216	14.7164	14.8741	14.9952	14.9566	14.0044	12.68	14.0348	12.2393	14.2113	Akap6	Akap6	Mus musculus A kinase (PRKA) anchor protein 6 (Akap6), mRNA.,
NM_198110	53.0418	61.0983	58.0312	70.1933	56.9084	63.9395	53.0037	54.4111	50.6314	58.1159	Gnl3l	Gnl3l	Mus musculus guanine nucleotide binding protein-like 3 (nucleolar)-like (Gnl3l), transcript variant 1, mRNA.
NM_198117	0.46041	0.77902	0.58293	0.62058	0.49794	0.46541	0.61706	0.43196	0.79262	0.32731	Pcdha2	Pcdha2	Mus musculus protocadherin alpha 2 (Pcdha2), mRNA.,
NM_198114	7.16479	8.94668	7.42003	8.69859	8.05354	9.15301	6.89984	9.03311	7.38249	9.61818	Dagla	Dagla	Mus musculus diacylglycerol lipase, alpha (Dagla), mRNA.
NM_029248	3.35286	2.63262	4.15443	6.4679	7.10523	5.12882	7.22789	5.23746	1.86392	4.96503	Taf1d	Taf1d	Mus musculus TATA-box binding protein associated factor, RNA polymerase I, D (Taf1d), transcript variant 1, non-coding RNA.,Mus musculus TATA-box binding protein associated factor, RNA polymerase I, D (Taf1d), transcript variant 3, mRNA.,Mus musculus TATA-box binding protein associated factor, RNA polymerase I, D (Taf1d), transcript variant 1, non-coding RNA.,
NM_029249	5.21124	3.88039	4.43576	4.42113	4.52179	4.31072	5.72125	4.59872	6.15289	5.11473	Parpbp	Parpbp	Mus musculus PARP1 binding protein (Parpbp), mRNA.
NM_029247	1.84449	2.13939	2.30106	2.05415	1.01604	2.33284	3.15518	1.44391	0.98454	2.31598	4930550C14Rik	4930550C14Rik	Mus musculus RIKEN cDNA 4930550C14 gene (4930550C14Rik), mRNA.
NM_145147	21.2902	21.1268	19.6095	18.0706	23.5636	21.119	21.9301	22.9887	25.883	16.0856	Gtpbp6	Gtpbp6	Mus musculus GTP binding protein 6 (putative) (Gtpbp6), mRNA.
NM_145144	1.11571	0.80104	1.44623	0.94945	0.93701	1.49245	1.19058	0.8211	1.67312	0.63508	Aif1l	Aif1l	Mus musculus allograft inflammatory factor 1-like (Aif1l), mRNA.
NM_145145	11.3276	16.618	14.9887	15.5844	12.6613	19.7235	10.9754	17.8842	13.9399	17.9503	Pomt1	Pomt1	Mus musculus protein-O-mannosyltransferase 1 (Pomt1), mRNA.
NM_028119	2.64868	2.60337	1.84175	3.77636	2.25408	2.12925	2.77869	2.89414	2.39515	2.90236	Ddb2	Ddb2	Mus musculus damage specific DNA binding protein 2 (Ddb2), mRNA.
NM_028118	4.87392	6.9685	5.0848	7.26037	6.00206	5.31037	5.76169	6.49321	3.56422	6.26827	Wdsub1	Wdsub1	Mus musculus WD repeat, SAM and U-box domain containing 1 (Wdsub1), transcript variant 1, mRNA.
NM_028117	5.2685	6.72104	5.99059	5.83954	7.02024	6.54972	4.99077	5.36162	5.80901	6.93915	Chst14	Chst14	Mus musculus carbohydrate (N-acetylgalactosamine 4-0) sulfotransferase 14 (Chst14), mRNA.
NM_028116	1.35556	0.70951	0.59043	1.37109	0.8855	1.07333	0.90424	1.21335	0.9002	0.94793	Pygo1	Pygo1	Mus musculus pygopus 1 (Pygo1), mRNA.
NM_028115	5.62869	5.74074	5.11756	6.045	5.78959	5.12962	4.74173	5.69896	5.3664	5.52704	Trub1	Trub1	Mus musculus TruB pseudouridine (psi) synthase family member 1 (Trub1), transcript variant 2, mRNA.
NM_028112	14.8819	9.36312	12.6264	5.88526	12.4118	9.64481	13.1235	8.83688	14.9742	11.4259	Seh1l	Seh1l	Mus musculus SEH1-like (S. cerevisiae (Seh1l), transcript variant 1, mRNA.
NM_145148	10.2901	10.4444	9.64873	11.1476	9.23242	10.9866	7.84396	10.1654	8.25077	9.58555	Frmd4b	Frmd4b	Mus musculus FERM domain containing 4B (Frmd4b), mRNA.,
NM_020329	10.1403	13.1143	10.5969	12.3368	10.3727	16.7651	12.2112	11.4137	10.7377	12.7916	Dolpp1	Dolpp1	Mus musculus dolichyl pyrophosphate phosphatase 1 (Dolpp1), transcript variant 1, mRNA.
NM_001113330	1.29293	2.8752	1.59323	2.99421	2.58036	2.70752	1.75832	2.2173	1.84003	3.46294	Crx	Crx	Mus musculus cone-rod homeobox (Crx), transcript variant 1, mRNA.
NM_001113331	15.9681	8.55521	18.7721	10.6638	17.7675	12.3767	15.2084	12.3904	17.7886	11.7651	Shc1	Shc1	Mus musculus src homology 2 domain-containing transforming protein C1 (Shc1), transcript variant 2, mRNA.
NM_009048	48.4257	47.1497	49.3809	45.7927	45.978	46.8681	43.6586	47.9273	47.6854	44.0509	Reps1	Reps1	Mus musculus RalBP1 associated Eps domain containing protein (Reps1), transcript variant 2, mRNA.
NM_001317244	2.17233	1.65796	0.64895	1.98199	1.60998	0.33897	1.92137	0.73243	0.38689	0.94601	Mtch2	Mtch2	Mus musculus mitochondrial carrier 2 (Mtch2), transcript variant 3, mRNA.,
NM_172630	1.45197	2.12536	1.26654	0.35913	2.17232	1.86196	1.95602	1.74126	2.5108	1.48972	Mppe1	Mppe1	Mus musculus metallophosphoesterase 1 (Mppe1), mRNA.,
NM_009049	90.9471	126.658	102.018	137.273	90.8156	126.018	75.1491	121.556	78.1004	117.643	Resp18	Resp18	Mus musculus regulated endocrine-specific protein 18 (Resp18), mRNA.
NM_172639	16.3362	15.6153	14.1472	13.6209	16.6963	14.4273	17.984	12.76	18.284	14.1815	Dpcd	Dpcd	Mus musculus deleted in primary ciliary dyskinesia (Dpcd), mRNA.
NM_021288	24.9598	17.6708	21.5397	23.532	26.2504	22.8742	20.1063	28.0747	22.9157	28.7912	Tyms	Tyms	Mus musculus thymidylate synthase (Tyms), transcript variant 1, mRNA.
NM_033569	2.48082	4.39046	2.75372	4.22117	4.44655	4.95248	5.26047	3.50437	4.37679	4.25762	Cnnm2	Cnnm2	Mus musculus cyclin M2 (Cnnm2), transcript variant 2, mRNA.
NR_015499	3.79693	5.87244	3.70902	4.84748	3.77283	5.36841	4.60643	5.39335	5.40486	6.59316	C030034L19Rik	C030034L19Rik	Mus musculus RIKEN cDNA C030034L19 gene (C030034L19Rik), long non-coding RNA.
NR_015498	4.27835	6.80431	5.76154	5.05728	5.28113	6.29814	4.62565	6.6401	5.50962	6.04909	1500004A13Rik	1500004A13Rik	Mus musculus RIKEN cDNA 1500004A13 gene (1500004A13Rik), long non-coding RNA.
NR_015495	1.05355	0.38515	0.66326	0.79729	1.0103	0.8633	0.08555	0.76245	1.0146	1.21067	A230056P14Rik	A230056P14Rik	Mus musculus RIKEN cDNA A230056P14 gene (A230056P14Rik), long non-coding RNA.
NR_015493	0.88021	2.33385	1.27371	1.39098	1.49966	0.73104	0.50021	0.65526	0.65385	0.17746	2810403D21Rik	2810403D21Rik	Mus musculus RIKEN cDNA 2810403D21 gene (2810403D21Rik), long non-coding RNA.
NM_145517	9.24458	11.2931	11.4407	12.9827	10.4199	10.0087	8.44113	14.026	8.68275	12.0887	Ormdl1	Ormdl1	Mus musculus ORM1-like 1 (S. cerevisiae) (Ormdl1), mRNA.,
NR_015491	43.2933	91.5332	52.1345	96.9711	41.3387	97.2907	42.6953	112.104	37.3431	122.425	A630089N07Rik	A630089N07Rik	Mus musculus RIKEN cDNA A630089N07 gene (A630089N07Rik), long non-coding RNA.
NM_145516	36.4405	30.894	35.0992	32.1184	40.3592	30.6643	37.7215	28.4382	36.3258	29.5675	Plekhb2	Plekhb2	Mus musculus pleckstrin homology domain containing, family B (evectins) member 2 (Plekhb2), transcript variant 1, mRNA.
NM_145511	24.073	25.9624	22.7426	28.8826	20.1692	23.9768	21.4216	25.671	20.1727	28.2892	BC003331	BC003331	Mus musculus cDNA sequence BC003331 (BC003331), transcript variant 1, mRNA.,
NM_145510	9.20555	6.69863	7.27875	7.65935	8.53236	8.98333	8.52511	9.56537	7.7262	7.13907	Rabif	Rabif	Mus musculus RAB interacting factor (Rabif), mRNA.
NM_009040	0.10156	0.3222	0.27443	0.43903	0.16129	0.10103	0.22077	0.21327	0.31722	0.23759	Rdh16	Rdh16	Mus musculus retinol dehydrogenase 16 (Rdh16), mRNA.
NM_001310628	28.26	37.8487	30.0071	33.3571	32.5892	34.6761	29.2708	36.7163	28.0282	41.6317	Psg16	Psg16	Mus musculus pregnancy specific glycoprotein 16 (Psg16), transcript variant 2, mRNA.
NM_145513	14.3915	15.0153	13.8978	14.8091	13.6111	12.0351	13.3157	13.3383	14.0768	12.8936	Tiprl	Tiprl	Mus musculus TIP41, TOR signalling pathway regulator-like (S. cerevisiae) (Tiprl), mRNA.
NM_033563	47.833	56.153	45.9804	52.4288	43.0059	50.6288	46.9263	51.8935	45.2652	49.4619	Klf7	Klf7	Mus musculus Kruppel-like factor 7 (ubiquitous) (Klf7), mRNA.,
NM_001310620	3.18513	1.14017	0.42861	0.72429	2.12014	1.49353	2.01003	1.52154	1.66655	1.19658	Zfp606	Zfp606	Mus musculus zinc finger protein 606 (Zfp606), transcript variant 1, mRNA.
NM_001310626	1.09994	2.34882	1.4715	0.9735	1.33265	1.51264	1.07012	0.68341	1.80196	1.27113	Apbb2	Apbb2	Mus musculus amyloid beta (A4) precursor protein-binding, family B, member 2 (Apbb2), transcript variant 1, mRNA.,Mus musculus amyloid beta (A4) precursor protein-binding, family B, member 2 (Apbb2), transcript variant 2, mRNA.,
NM_001310625	35.2364	23.6838	38.7865	17.394	36.386	23.2592	38.0748	21.8297	57.9725	31.6218	Krtcap2	Krtcap2	Mus musculus keratinocyte associated protein 2 (Krtcap2), transcript variant 1, mRNA.
NM_001310624	9.21375	10.1749	10.9892	10.3178	9.57869	9.37327	7.96505	10.49	10.5033	8.57127	Pikfyve	Pikfyve	Mus musculus phosphoinositide kinase, FYVE finger containing (Pikfyve), transcript variant 1, mRNA.
NR_131109	3.32886	4.24214	3.85005	3.62357	4.79518	3.33093	3.76201	2.46644	2.65454	4.55612	1700072I22Rik	1700072I22Rik	Mus musculus RIKEN cDNA 1700072I22 gene (1700072I22Rik), transcript variant 2, long non-coding RNA.
NM_001302390	7.39472	4.25714	11.0381	5.02129	15.6421	1.9467	9.70325	2.52491	10.4072	2.64898	Plpp2	Plpp2	Mus musculus phospholipid phosphatase 2 (Plpp2), transcript variant 1, mRNA.,
NM_033565	98.6692	101.575	98.8297	105.232	88.2028	99.3787	93.8321	98.6576	86.1108	99.1513	Aff4	Aff4	Mus musculus AF4/FMR2 family, member 4 (Aff4), mRNA.,
NM_001302394	4.27713	5.00381	4.41436	5.27086	2.63764	2.04349	6.10907	5.95587	2.03265	1.17661	Ppt2	Ppt2	Mus musculus palmitoyl-protein thioesterase 2 (Ppt2), transcript variant 2, mRNA.
NM_001302396	16.5084	19.1169	20.7968	13.3365	13.4078	24.8702	12.1142	18.1104	15.9663	18.8731	Ppt2	Ppt2	Mus musculus palmitoyl-protein thioesterase 2 (Ppt2), transcript variant 2, mRNA.
NR_038081	6.61036	0.05616	6.61897	2.0022	4.86264	2.33601	8.00766	6.99731	7.54552	0.00014	Gm38431	n/a	n/a
NR_038082	0.53158	0.40918	0.79584	0.97799	0.33648	0.66258	0.49317	0.38809	0.68911	0.76023	Six3os1	Six3os1	Mus musculus SIX homeobox 3, opposite strand 1 (Six3os1), transcript variant 6, long non-coding RNA.
NR_038088	1545.86	2519.12	1270.77	3543.67	1574.18	2363.76	1639.71	1804.36	1172.52	1850.78	Bc1	Bc1	Mus musculus brain cytoplasmic RNA 1 (Bc1), long non-coding RNA.,
NM_001029889	6.32371	6.82696	6.58305	6.64218	6.1905	6.91076	6.08485	6.92623	6.10818	7.26289	Usf3	Usf3	Mus musculus upstream transcription factor family member 3 (Usf3), mRNA.,
NM_175360	11.9653	11.2228	12.6039	11.9584	11.8801	11.5561	11.3136	12.5708	9.93968	12.0008	Obfc1	Obfc1	Mus musculus oligonucleotide/oligosaccharide-binding fold containing 1 (Obfc1), mRNA.,
NM_175364	14.5182	14.97	13.4483	13.4048	11.0325	16.8525	11.8382	15.0402	14.877	14.264	Lyrm2	Lyrm2	Mus musculus LYR motif containing 2 (Lyrm2), mRNA.
NM_175367	0.5128	0.80503	0.85124	0.76489	0.577	0.63525	0.66234	0.73622	0.47006	0.74993	Ston2	Ston2	Mus musculus stonin 2 (Ston2), mRNA.
NM_175366	11.4793	11.3038	11.3881	10.7928	8.54817	12.7573	11.8752	12.4263	10.1369	13.1403	Mex3b	Mex3b	Mus musculus mex3 RNA binding family member B (Mex3b), mRNA.
NM_153080	26.2457	28.0953	22.2392	20.3935	25.5763	19.7428	23.3263	27.1477	28.4398	24.1628	Tom1l2	Tom1l2	Mus musculus target of myb1-like 2 (chicken) (Tom1l2), transcript variant 3, mRNA.
NM_033606	2.4834	2.91883	2.26978	2.69888	3.40258	3.34427	2.4303	2.73972	2.87303	2.94695	Dqx1	Dqx1	Mus musculus DEAQ RNA-dependent ATPase (Dqx1), mRNA.,
NM_033604	24.7223	23.7619	23.6261	24.8655	20.0782	24.904	22.1895	25.8592	21.3522	25.3042	Rnf111	Rnf111	Mus musculus ring finger 111 (Rnf111), mRNA.,
NM_033602	0.23983	0.10906	0.02062	0.11631	0.08371	0.05103	0.05595	0.06428	0.03554	0.07312	Peli2	Peli2	Mus musculus pellino 2 (Peli2), mRNA.
NM_033601	0.86556	1.25335	0.83734	0.89299	1.11532	0.82739	0.97958	0.56413	0.75127	0.62349	Bcl3	Bcl3	Mus musculus B cell leukemia/lymphoma 3 (Bcl3), mRNA.
NM_033609	15.7161	12.0722	9.90676	14.603	12.9446	15.8363	12.7738	12.3105	12.0815	16.38	Med15	Med15	Mus musculus mediator complex subunit 15 (Med15), transcript variant 2, mRNA.
NM_001302539	1.87534	1.75608	0.41663	2.27237	1.90084	1.10388	1.75887	1.39916	2.38285	0.98139	Zbed3	Zbed3	Mus musculus zinc finger, BED type containing 3 (Zbed3), transcript variant 3, mRNA.
NM_001302531	0	2.30533	0.77598	3.16967	2.27175	3.1991	0.31812	1.29035	0.29615	2.20203	Esr1	Esr1	Mus musculus estrogen receptor 1 (alpha) (Esr1), transcript variant 1, mRNA.,Mus musculus estrogen receptor 1 (alpha) (Esr1), transcript variant 2, mRNA.,
NM_001145433	14.3735	12.6533	16.2698	11.3206	15.3997	11.1363	15.7234	10.8708	17.1347	11.7657	Smim20	Smim20	Mus musculus small integral membrane protein 20 (Smim20), mRNA.
NM_001145435	1.99845	1.58318	2.1275	1.78671	2.29779	1.70212	1.67273	1.72384	1.59606	2.06709	Lrrc74b	Lrrc74b	Mus musculus leucine rich repeat containing 74B (Lrrc74b), transcript variant 2, mRNA.
NM_001110016	14.0201	10.3163	20.2005	15.7697	20.2176	17.026	16.303	14.6776	17.5795	10.1861	Wdr36	Wdr36	Mus musculus WD repeat domain 36 (Wdr36), transcript variant 1, mRNA.,
NM_001110017	5.06616	5.75121	4.75842	7.97164	5.03362	5.35575	3.77747	8.30097	4.73302	7.54266	Dzip3	Dzip3	Mus musculus DAZ interacting protein 3, zinc finger (Dzip3), transcript variant 1, mRNA.
NM_001110015	19.8466	21.0679	13.3428	17.3887	15.9638	16.1665	17.3595	17.8956	18.5753	18.3468	Wdr36	Wdr36	Mus musculus WD repeat domain 36 (Wdr36), transcript variant 1, mRNA.,
NM_001110013	8.7075	12.8614	8.55449	13.1623	7.19028	12.9269	8.1471	13.349	8.34217	13.9656	Tmtc3	Tmtc3	Mus musculus transmembrane and tetratricopeptide repeat containing 3 (Tmtc3), transcript variant 1, mRNA.
NM_178679	42.9505	38.7439	42.5822	38.7662	46.3939	36.9485	45.158	39.1051	40.6246	36.4362	Zfp365	Zfp365	Mus musculus zinc finger protein 365 (Zfp365), mRNA.,
NM_001190302	10.9872	16.4709	13.9061	17.4744	12.4771	15.6098	11.7518	18.0976	9.46342	18.3849	Gm14326	Gm14326	Mus musculus predicted gene 14326 (Gm14326), transcript variant 2, mRNA.
NM_178671	0.58233	0.22782	0.46221	0.10589	0.43079	0.41132	0.26399	0.39657	0.9779	0.47461	Ubxn10	Ubxn10	Mus musculus UBX domain protein 10 (Ubxn10), transcript variant 5, non-coding RNA.,Mus musculus UBX domain protein 10 (Ubxn10), transcript variant 2, mRNA.,
NM_178672	1.1397	1.22314	1.00154	1.17417	1.05766	0.67087	1.37687	1.19668	0.79267	0.94761	Scfd2	Scfd2	Mus musculus Sec1 family domain containing 2 (Scfd2), transcript variant a, mRNA.
NM_178675	0.61344	0.67177	0.65037	0.72118	0.54779	0.55788	0.60546	0.37297	0.44642	0.54036	Slc35f1	Slc35f1	Mus musculus solute carrier family 35, member F1 (Slc35f1), mRNA.
NM_178676	10.1443	14.1677	13.0297	14.8195	9.72979	14.6039	9.62564	13.7307	8.80892	13.7307	Entpd3	Entpd3	Mus musculus ectonucleoside triphosphate diphosphohydrolase 3 (Entpd3), mRNA.
NM_001162917	16.9539	16.58	17.9902	18.7282	17.0758	17.2491	16.8685	17.7206	16.75	18.0883	Dennd4a	Dennd4a	Mus musculus DENN/MADD domain containing 4A (Dennd4a), mRNA.
NM_001162910	4.07699	4.47762	4.21376	5.81139	3.64115	5.31505	4.30932	6.28214	3.50148	5.95055	Gm3604	Gm3604	Mus musculus predicted gene 3604 (Gm3604), mRNA.
NM_001162911	2.41358	2.98509	2.54232	2.64065	1.52106	2.8582	2.25405	4.17935	1.76826	3.35528	Zfp934	Zfp934	Mus musculus zinc finger protein 934 (Zfp934), transcript variant 1, mRNA.
NM_018888	16.7364	18.4626	15.8812	17.0582	19.7244	18.0662	17.1248	14.6665	17.3576	18.0488	Uqcc1	Uqcc1	Mus musculus ubiquinol-cytochrome c reductase complex assembly factor 1 (Uqcc1), transcript variant 2, non-coding RNA.,Mus musculus ubiquinol-cytochrome c reductase complex assembly factor 1 (Uqcc1), transcript variant 1, mRNA.,
NM_018889	6.72842	9.22985	7.59965	7.78333	6.27342	8.27645	4.30143	7.95166	8.03383	7.72219	Pigb	Pigb	Mus musculus phosphatidylinositol glycan anchor biosynthesis, class B (Pigb), mRNA.,
NM_018882	1.73979	2.94274	2.02012	2.45451	2.72345	3.19147	2.69377	3.06906	3.19211	3.18223	Adgrg1	Adgrg1	Mus musculus adhesion G protein-coupled receptor G1 (Adgrg1), transcript variant 1, mRNA.
NM_018883	6.09073	3.76789	5.38743	3.74555	4.65632	4.96262	4.17132	4.38507	5.18262	3.85629	Camkk1	Camkk1	Mus musculus calcium/calmodulin-dependent protein kinase kinase 1, alpha (Camkk1), mRNA.
NM_018880	2.80341	2.43824	6.81496	2.29282	4.62867	2.73233	3.38226	8.66786	6.88211	6.40167	Trim3	Trim3	Mus musculus tripartite motif-containing 3 (Trim3), transcript variant 1, mRNA.
NM_018886	13.4546	6.88438	7.6497	11.7747	5.14408	10.773	8.03449	7.39166	11.1645	5.17531	Lgals8	Lgals8	Mus musculus lectin, galactose binding, soluble 8 (Lgals8), transcript variant 5, mRNA.,Mus musculus lectin, galactose binding, soluble 8 (Lgals8), transcript variant 2, mRNA.,
NM_001015681	3.97747	3.49069	4.02546	3.2567	4.34978	4.19286	4.33353	3.38999	4.26379	4.07739	E130308A19Rik	E130308A19Rik	Mus musculus RIKEN cDNA E130308A19 gene (E130308A19Rik), transcript variant 2, mRNA.
NM_001253887	9.01492	8.4248	7.53648	1.68612	11.466	0.74932	2.80208	0.99865	3.56094	0	Apbb1	Apbb1	Mus musculus amyloid beta (A4) precursor protein-binding, family B, member 1 (Apbb1), transcript variant 3, mRNA.
NM_001253886	0	1.61254	0.15419	0	0.02587	0	0	7e-05	0.0001	1e-05	Apbb1	Apbb1	Mus musculus amyloid beta (A4) precursor protein-binding, family B, member 1 (Apbb1), transcript variant 3, mRNA.
NM_001253883	359.127	372.482	370.075	353.119	388.217	379.995	368.806	347.384	377.321	398.753	Pkm	Pkm	Mus musculus pyruvate kinase, muscle (Pkm), transcript variant 2, mRNA.,
NM_001276408	0	0	0	0.00015	0	1e-05	0	0	0	0	Fn1	Fn1	Mus musculus fibronectin 1 (Fn1), transcript variant 7, mRNA.
NM_001276409	0	0	0	0.00033	0	0	0	0	0	0	Fn1	Fn1	Mus musculus fibronectin 1 (Fn1), transcript variant 7, mRNA.
NM_001083119	2.96678	5.2533	2.75947	4.73005	3.71092	4.98838	2.40216	3.71729	2.57592	3.97422	Ptpru	Ptpru	Mus musculus protein tyrosine phosphatase, receptor type, U (Ptpru), transcript variant 1, mRNA.,
NM_133752	15.7524	17.7731	17.0124	23.575	19.1516	16.5624	17.9827	17.7518	16.1146	20.2231	Opa1	Opa1	Mus musculus optic atrophy 1 (Opa1), transcript variant 2, mRNA.
NM_133753	12.7568	9.92952	11.0249	11.2171	11.4844	11.6126	13.2446	11.4196	12.9911	10.4571	Errfi1	Errfi1	Mus musculus ERBB receptor feedback inhibitor 1 (Errfi1), mRNA.,
NM_133750	26.091	22.2878	26.2622	24.339	25.5984	20.8216	24.1967	20.7186	25.2845	21.4341	Fam118a	Fam118a	Mus musculus family with sequence similarity 118, member A (Fam118a), mRNA.,
NM_001161431	0.00589	0.00532	0.00595	0.00057	0.00253	0.00803	0.0124	0.00048	0.00232	0.00669	Slitrk2	Slitrk2	Mus musculus SLIT and NTRK-like family, member 2 (Slitrk2), transcript variant 1, mRNA.
NM_001308286	2.05371	0.69603	1.56151	1.19897	2.68962	1.10602	1.6157	1.00911	2.74203	1.7852	Fhit	Fhit	Mus musculus fragile histidine triad gene (Fhit), transcript variant 1, mRNA.
NM_001025947	26.8644	28.6924	27.4541	30.6152	24.8864	30.4712	23.4376	30.0679	21.6676	37.9083	Dnm1l	Dnm1l	Mus musculus dynamin 1-like (Dnm1l), transcript variant 1, mRNA.
NM_010439	160.574	159.346	141.352	165.521	136.717	148.755	149.359	156.989	139.959	156.978	Hmgb1	Hmgb1	Mus musculus high mobility group box 1 (Hmgb1), transcript variant 1, mRNA.
NM_010438	8.66011	4.44939	4.48676	6.28884	7.08383	8.77954	2.25811	3.94266	9.34967	6.15637	Hk1	Hk1	Mus musculus hexokinase 1 (Hk1), transcript variant 2, mRNA.
NM_010432	52.5	33.9546	48.14	44.1182	47.6125	44.2985	48.9391	42.6155	45.4342	44.4324	Hipk1	Hipk1	Mus musculus homeodomain interacting protein kinase 1 (Hipk1), transcript variant 1, mRNA.
NM_010431	29.5064	27.5513	26.1199	29.8111	23.5426	26.3555	27.5733	28.6276	25.4992	24.0928	Hif1a	Hif1a	Mus musculus hypoxia inducible factor 1, alpha subunit (Hif1a), transcript variant 1, mRNA.,Mus musculus hypoxia inducible factor 1, alpha subunit (Hif1a), transcript variant 2, mRNA.,
NM_010437	16.312	19.6383	15.8901	17.7675	15.0187	17.9597	16.4722	19.1968	15.5814	19.6376	Hivep2	Hivep2	Mus musculus human immunodeficiency virus type I enhancer binding protein 2 (Hivep2), mRNA.,
NM_010436	209.296	171.818	178.52	167.758	188.416	167.665	187.143	172.949	207.94	176.547	H2afx	H2afx	Mus musculus H2A histone family, member X (H2afx), mRNA.
NM_010435	19.2325	20.3903	19.3429	19.2986	19.7216	18.3335	20.0146	16.7974	20.3808	16.8973	Hira	Hira	Mus musculus histone cell cycle regulator (Hira), mRNA.,
NM_010434	19.6006	12.6371	27.4306	22.9562	16.7909	18.1368	13.6339	15.1919	16.2915	16.1766	Hipk3	Hipk3	Mus musculus homeodomain interacting protein kinase 3 (Hipk3), transcript variant 2, mRNA.
NM_153083	8.14219	7.62907	9.43394	7.66934	8.45768	8.44811	7.66509	7.49882	7.47862	7.85208	Thtpa	Thtpa	Mus musculus thiamine triphosphatase (Thtpa), mRNA.
NR_037970	45.1631	51.0423	62.8636	44.2936	70.0219	46.7796	66.6922	54.3567	53.0468	50.9398	Brd2	Brd2	Mus musculus bromodomain containing 2 (Brd2), transcript variant 2, mRNA.
NM_153144	56.1362	60.0581	52.2572	59.4272	52.4022	53.0275	54.9593	52.1638	49.5436	54.9586	Ggnbp2	Ggnbp2	Mus musculus gametogenetin binding protein 2 (Ggnbp2), mRNA.,
NM_153141	3.18691	2.16647	4.78025	5.67936	2.59264	2.41929	7.5664	2.97009	3.67695	4.48985	Carm1	Carm1	Mus musculus coactivator-associated arginine methyltransferase 1 (Carm1), transcript variant 1, mRNA.
NM_153143	2.45016	2.67649	3.32089	2.78049	2.72355	3.25078	2.58646	1.91404	2.54889	1.96651	Kctd11	Kctd11	Mus musculus potassium channel tetramerisation domain containing 11 (Kctd11), mRNA.
NM_153142	15.2758	15.4848	15.5941	12.774	14.7886	15.2726	16.739	15.5272	17.3211	15.0322	Slc35e4	Slc35e4	Mus musculus solute carrier family 35, member E4 (Slc35e4), mRNA.
NM_001311123	0.47931	0.74676	0.40679	0.86633	0.51052	0.75544	0.57611	0.9763	0.55269	0.80234	Trpc1	Trpc1	Mus musculus transient receptor potential cation channel, subfamily C, member 1 (Trpc1), transcript variant 1, mRNA.
NM_010549	16.3095	15.2309	15.6706	11.2712	11.5707	15.8834	10.1995	21.0773	12.545	14.9883	Il11ra1	Il11ra1	Mus musculus interleukin 11 receptor, alpha chain 1 (Il11ra1), transcript variant 1, mRNA.,Mus musculus interleukin 11 receptor, alpha chain 1 (Il11ra1), transcript variant 2, mRNA.,
NM_001293624	17.5365	21.7625	14.4845	13.3601	19.8921	18.8705	16.1606	22.6972	16.7623	16.3608	Hmgb3	Hmgb3	Mus musculus high mobility group box 3 (Hmgb3), transcript variant 2, mRNA.
NM_001081648	28.6619	30.9672	29.8353	37.7041	25.1708	34.4634	29.2351	32.2435	26.4961	36.0199	Gm15107	Gm15107	Mus musculus predicted gene 15107 (Gm15107), mRNA.
NM_001293621	41.4301	54.4303	50.6271	58.8666	42.9661	67.4237	41.2507	60.4049	45.5575	60.0606	Ganab	Ganab	Mus musculus alpha glucosidase 2 alpha neutral subunit (Ganab), transcript variant 1, mRNA.
NM_001293622	57.4092	56.06	51.6821	57.83	47.9871	56.8756	54.9337	55.8091	55.2701	56.761	Ppp3ca	Ppp3ca	Mus musculus protein phosphatase 3, catalytic subunit, alpha isoform (Ppp3ca), transcript variant 2, mRNA.,
NM_001081642	1.62726	2.05161	1.04018	1.28304	0.90268	1.26631	1.22112	2.11985	0.54339	1.43548	Xlr4a	Xlr4a	Mus musculus X-linked lymphocyte-regulated 4A (Xlr4a), mRNA.
NM_001081643	16.6056	13.3322	15.2505	15.9197	16.6763	16.595	13.0542	13.6417	12.8063	14.5393	Xlr3b	Xlr3b	Mus musculus X-linked lymphocyte-regulated 3B (Xlr3b), mRNA.
NM_011748	0	2.77502	0	0	2.07157	0	1.13947	0.6642	1.16418	0	Zfp14	Zfp14	Mus musculus zinc finger protein 14 (Zfp14), transcript variant 2, mRNA.,Mus musculus zinc finger protein 14 (Zfp14), transcript variant 1, mRNA.,Mus musculus zinc finger protein 14 (Zfp14), transcript variant 2, mRNA.,
NM_011749	13.9376	14.6323	13.8486	16.5363	13.079	14.9383	12.925	15.0916	12.8486	15.668	Zfp148	Zfp148	Mus musculus zinc finger protein 148 (Zfp148), mRNA.,
NM_011742	4.5513	7.85348	6.5562	8.79715	1.435	5.85789	6.20098	6.87802	4.99719	2.55147	Zfp1	Zfp1	Mus musculus zinc finger protein 1 (Zfp1), transcript variant 2, mRNA.
NM_011743	37.3182	35.0552	37.7082	37.6229	37.0504	35.6666	37.0813	36.6035	37.0978	36.8687	Zfp106	Zfp106	Mus musculus zinc finger protein 106 (Zfp106), mRNA.,
NM_011740	189.063	163.067	178.587	181.016	212.76	164.849	200.404	197.149	192.582	187.433	Ywhaz	Ywhaz	Mus musculus tyrosine 3-monooxygenase/tryptophan 5-monooxygenase activation protein, zeta polypeptide (Ywhaz), transcript variant 1, mRNA.
NM_011746	6.1039	5.15803	7.51792	5.10713	5.38528	6.78492	6.49417	5.55771	5.53925	6.54353	Mkrn3	Mkrn3	Mus musculus makorin, ring finger protein, 3 (Mkrn3), mRNA.
NM_011747	8.58056	7.36274	8.1763	7.31447	8.69872	7.71622	9.63015	8.82237	8.34149	7.89534	Zfp13	Zfp13	Mus musculus zinc finger protein 13 (Zfp13), mRNA.,
NM_028863	24.7751	22.5482	26.8182	28.881	25.7455	29.6174	20.5417	27.6184	25.3941	26.0785	Isca2	Isca2	Mus musculus iron-sulfur cluster assembly 2 (Isca2), mRNA.
NM_001271473	0.33559	0.42465	0.29543	0.46241	0.37667	0.41192	0.16809	0.56549	0.39541	0.38962	Scube1	Scube1	Mus musculus signal peptide, CUB domain, EGF-like 1 (Scube1), transcript variant 3, mRNA.
NM_177461	10.3963	12.5368	11.3266	11.1742	12.0663	11.8817	9.68984	11.6733	11.5266	11.9674	Micall1	Micall1	Mus musculus microtubule associated monooxygenase, calponin and LIM domain containing -like 1 (Micall1), mRNA.,
NM_028866	24.8272	22.0673	25.9008	22.1133	25.0282	21.6802	25.3477	20.1354	26.5585	20.9922	Wdr33	Wdr33	Mus musculus WD repeat domain 33 (Wdr33), transcript variant 1, mRNA.,
NM_018749	328.162	304.094	321.028	290.921	330.151	315.237	316.691	307.86	328.598	295.492	Eif3d	Eif3d	Mus musculus eukaryotic translation initiation factor 3, subunit D (Eif3d), mRNA.
NM_018748	30.209	30.8617	30.2466	31.4328	31.4846	29.9759	30.9866	32.4806	29.3287	31.1631	Golga4	Golga4	Mus musculus golgi autoantigen, golgin subfamily a, 4 (Golga4), mRNA.,
NM_028865	27.2815	24.767	28.7779	21.9876	26.7134	29.9449	26.0207	28.2145	22.807	22.8602	Mettl23	Mettl23	Mus musculus methyltransferase like 23 (Mettl23), mRNA.
NM_018741	0.58136	0.30842	0.18304	0.31402	0.18479	0.17485	0.44983	0.04911	0.43748	0.16807	Igfbpl1	Igfbpl1	Mus musculus insulin-like growth factor binding protein-like 1 (Igfbpl1), mRNA.
NM_018740	53.4947	45.6043	52.2138	42.1048	49.0752	46.9366	50.3063	44.4901	50.1103	47.2597	Elp5	Elp5	Mus musculus elongator acetyltransferase complex subunit 5 (Elp5), transcript variant 1, mRNA.,
NM_018743	45.5851	51.3101	47.0883	47.2138	47.6666	46.9305	46.6868	47.5849	48.2762	46.2506	Gpat4	Gpat4	Mus musculus glycerol-3-phosphate acyltransferase 4 (Gpat4), mRNA.,
NM_173430	14.2292	16.1206	13.3127	14.0029	14.8271	14.7082	13.0154	14.1102	12.8812	12.0395	Fkrp	Fkrp	Mus musculus fukutin related protein (Fkrp), mRNA.,
NM_018745	51.6	35.9567	40.8954	33.6294	37.0566	31.0836	43.5698	41.9101	36.9816	31.1749	Azin1	Azin1	Mus musculus antizyme inhibitor 1 (Azin1), transcript variant 2, mRNA.
NM_018744	12.941	15.9979	13.3567	16.922	12.35	13.936	10.7161	16.2804	9.43802	10.3973	Sema6a	Sema6a	Mus musculus sema domain, transmembrane domain (TM), and cytoplasmic domain, (semaphorin) 6A (Sema6a), transcript variant 1, mRNA.
NM_018747	6.36494	6.71356	7.50748	7.62176	6.18599	6.86546	5.40139	5.81357	3.77482	6.83063	Akap7	Akap7	Mus musculus A kinase (PRKA) anchor protein 7 (Akap7), mRNA.
NM_028868	25.1795	23.8182	28.1226	21.3167	24.7928	22.4603	26.0322	23.3035	26.4498	22.6299	Cxxc1	Cxxc1	Mus musculus CXXC finger 1 (PHD domain) (Cxxc1), mRNA.
NM_001162494	7.0442	8.6448	7.11142	7.29203	7.55319	6.94831	2.4434	9.04959	5.32263	7.77443	Fzd6	Fzd6	Mus musculus frizzled class receptor 6 (Fzd6), transcript variant 1, mRNA.
NM_001162493	30.694	39.2439	36.1187	40.0854	43.5783	44.1986	32.4036	36.2142	38.8862	34.6275	Mpst	Mpst	Mus musculus mercaptopyruvate sulfurtransferase (Mpst), transcript variant 1, mRNA.,Mus musculus mercaptopyruvate sulfurtransferase (Mpst), transcript variant 3, mRNA.,
NM_001162492	12.8498	4.30943	11.2175	2.66825	2.29445	8.67209	12.9662	3.42698	11.5999	6.70546	Mpst	Mpst	Mus musculus mercaptopyruvate sulfurtransferase (Mpst), transcript variant 1, mRNA.,Mus musculus mercaptopyruvate sulfurtransferase (Mpst), transcript variant 3, mRNA.,
NM_008539	60.4941	58.7322	55.8963	56.9874	58.6975	50.8856	58.742	55.5535	51.8367	51.4562	Smad1	Smad1	Mus musculus SMAD family member 1 (Smad1), mRNA.,
NM_001329619	1.14033	1.29023	0.5094	0.72481	0.60945	1.08076	1.53308	0.58027	1.08522	0.69141	Enpp5	Enpp5	Mus musculus ectonucleotide pyrophosphatase/phosphodiesterase 5 (Enpp5), transcript variant 2, mRNA.
NM_001177353	19.0694	21.8931	17.3127	26.5679	19.9799	23.2011	22.1571	20.8894	22.9401	23.5717	Myc	Myc	Mus musculus myelocytomatosis oncogene (Myc), transcript variant 2, mRNA.,Mus musculus myelocytomatosis oncogene (Myc), transcript variant 1, mRNA.,
NR_132128	5.64649	2.92979	4.32587	4.78288	4.89595	3.39953	4.15011	4.56774	4.83061	3.18622	Gm5532	Gm5532	Mus musculus predicted gene 5532 (Gm5532), long non-coding RNA.
NM_001033268	73.9026	71.6198	75.0858	73.6245	72.0708	69.7529	74.7603	71.9904	72.2886	74.7211	Fam120a	Fam120a	Mus musculus family with sequence similarity 120, member A (Fam120a), mRNA.
NM_027558	42.3795	47.5829	43.6122	51.604	45.6527	49.5841	42.6851	51.9455	41.5588	51.5712	Pgrmc2	Pgrmc2	Mus musculus progesterone receptor membrane component 2 (Pgrmc2), mRNA.
NM_027556	21.0693	21.0048	20.7897	22.317	21.1808	20.2146	20.4189	21.2673	22.2991	20.8518	Cep192	Cep192	Mus musculus centrosomal protein 192 (Cep192), mRNA.,
NM_027554	17.7224	15.6899	15.9559	16.3072	18.764	14.5116	16.3746	16.7751	18.8341	14.2843	Usp38	Usp38	Mus musculus ubiquitin specific peptidase 38 (Usp38), mRNA.
NM_027551	0.36269	0.22005	0.48643	0.16745	0.16504	0.31483	0.36374	0.31711	0.19738	0.50806	Klhl30	Klhl30	Mus musculus kelch-like 30 (Klhl30), mRNA.
NM_026201	59.7483	67.9116	54.3424	70.2927	49.9247	65.8914	56.3293	65.9874	44.3299	59.9026	Ccar1	Ccar1	Mus musculus cell division cycle and apoptosis regulator 1 (Ccar1), mRNA.,
NM_026203	19.9889	21.3743	18.7843	21.5524	19.4891	21.257	20.0282	20.4527	18.9317	20.3893	Ahi1	Ahi1	Mus musculus Abelson helper integration site 1 (Ahi1), transcript variant 1, mRNA.,
NM_026205	0.44026	0.62418	0.23138	0.31535	0.31012	0.8932	0.916	0.52324	0.18637	0.14264	Rnf151	Rnf151	Mus musculus ring finger protein 151 (Rnf151), mRNA.
NM_001024846	12.7886	18.4609	11.6864	16.9366	10.6631	20.8825	13.3585	18.2238	9.23862	19.9487	Zfp62	Zfp62	Mus musculus zinc finger protein 62 (Zfp62), transcript variant 2, mRNA.,Mus musculus zinc finger protein 62 (Zfp62), transcript variant 1, mRNA.,Mus musculus zinc finger protein 62 (Zfp62), transcript variant 2, mRNA.,
NM_001024849	15.7152	16.913	15.247	19.0102	13.1933	14.2332	16.7526	16.3695	12.822	17.4552	Gm14325	Gm14325	Mus musculus predicted gene 14325 (Gm14325), mRNA.
NM_001024848	0.76668	0.96635	0.71235	1.0402	0.61419	1.00207	0.56939	0.91169	0.36129	1.15176	Apol7b	Apol7b	Mus musculus apolipoprotein L 7b (Apol7b), mRNA.
NM_025954	54.068	44.7014	59.7989	40.8383	59.4063	47.7969	52.147	45.7217	73.5723	45.7757	Pgp	Pgp	Mus musculus phosphoglycolate phosphatase (Pgp), mRNA.
NM_025950	5.00956	4.94776	2.06702	4.50843	5.02248	5.55658	3.9641	5.72047	2.13542	4.52958	Cdc37l1	Cdc37l1	Mus musculus cell division cycle 37-like 1 (Cdc37l1), transcript variant 1, mRNA.
NM_025951	13.6051	10.917	14.5531	11.7537	14.9894	11.79	15.3411	10.1831	12.2054	11.7512	Pi4k2b	Pi4k2b	Mus musculus phosphatidylinositol 4-kinase type 2 beta (Pi4k2b), transcript variant 1, mRNA.
NM_025952	5.38491	8.83103	5.79761	10.611	8.08826	7.34145	9.41286	8.65619	9.37117	5.63612	Magt1	Magt1	Mus musculus magnesium transporter 1 (Magt1), transcript variant 1, mRNA.
NR_073123	6.99478	3.90486	3.88947	5.52663	2.12194	5.49762	4.67359	3.11397	1.08141	8.12472	Adck5	Adck5	Mus musculus aarF domain containing kinase 5 (Adck5), transcript variant 1, mRNA.,Mus musculus aarF domain containing kinase 5 (Adck5), transcript variant 2, non-coding RNA.,
NM_025958	20.3653	19.1738	18.0627	17.7312	20.152	19.7687	17.5209	17.1118	19.5974	18.4781	Cand2	Cand2	Mus musculus cullin-associated and neddylation-dissociated 2 (putative) (Cand2), mRNA.
NM_025959	120.409	107.222	102.697	113.57	100.669	99.2753	121.707	104.902	99.3941	114.83	Psmc6	Psmc6	Mus musculus proteasome (prosome, macropain) 26S subunit, ATPase, 6 (Psmc6), mRNA.
NM_008536	0.43002	0.18206	0.27063	0.18507	0.27299	0.17233	0.66054	0.30212	0.6369	0.42213	Tm4sf1	Tm4sf1	Mus musculus transmembrane 4 superfamily member 1 (Tm4sf1), mRNA.,
NM_001033192	42.7186	36.6985	41.5053	38.9314	41.11	33.9456	34.6441	32.6886	40.8464	41.3337	Fam8a1	Fam8a1	Mus musculus family with sequence similarity 8, member A1 (Fam8a1), mRNA.
NM_001033196	13.2238	12.8551	13.2585	11.8381	14.6572	13.8283	13.6244	13.4618	14.3062	10.4257	Znfx1	Znfx1	Mus musculus zinc finger, NFX1-type containing 1 (Znfx1), transcript variant 2, mRNA.
NM_001033194	12.9928	12.9444	10.5531	14.0135	11.7562	11.7102	12.2179	12.1098	10.5636	14.8785	Gtf3c3	Gtf3c3	Mus musculus general transcription factor IIIC, polypeptide 3 (Gtf3c3), mRNA.
NM_001289680	3.93318	0.30812	3.95278	1.30317	1.28219	2.41549	4.02192	3.31305	0.73103	2.88038	Arntl2	Arntl2	Mus musculus aryl hydrocarbon receptor nuclear translocator-like 2 (Arntl2), transcript variant 2, mRNA.
NM_001286469	0.65846	0.61891	1.32069	1.45884	1.42225	1.25991	0.81174	1.76682	0.6386	2.49181	Xkr5	Xkr5	Mus musculus X-linked Kx blood group related 5 (Xkr5), transcript variant 3, mRNA.
NM_001289686	8.26096	8.75936	7.50846	8.79144	7.75464	8.55489	8.26589	7.58248	6.64019	8.8132	Arhgef3	Arhgef3	Mus musculus Rho guanine nucleotide exchange factor (GEF) 3 (Arhgef3), transcript variant 2, mRNA.
NM_001286370	2.37291	1.93419	3.07508	3.4986	1.40692	3.01491	1.78936	2.78451	1.79203	2.14916	Ghr	Ghr	Mus musculus growth hormone receptor (Ghr), transcript variant 1, mRNA.
NM_178942	26.809	25.8297	25.69	19.2858	28.8264	23.38	28.4046	20.3181	32.125	26.0688	Il17rc	Il17rc	Mus musculus interleukin 17 receptor C (Il17rc), transcript variant 1, mRNA.
NM_027135	33.0993	33.4115	33.0467	31.8477	35.4497	31.9217	31.2462	30.2935	33.4722	33.9179	Sec24d	Sec24d	Mus musculus Sec24 related gene family, member D (S. cerevisiae) (Sec24d), mRNA.,
NM_001085535	0.79391	0.47992	0.63515	0.19451	0.66255	0.73496	0.12753	0.39838	0.44519	0.71447	Tmem235	Tmem235	Mus musculus transmembrane protein 235 (Tmem235), mRNA.
NM_001305423	2.65735	2.05269	2.36454	3.91964	1.7889	2.31797	1.63962	1.83129	2.62305	2.837	Tmco4	Tmco4	Mus musculus transmembrane and coiled-coil domains 4 (Tmco4), transcript variant 2, mRNA.
NM_001285479	0.61291	4.46849	1.29147	2.38919	4.26143	3.40338	2.02496	6.01584	3.3202	2.82516	Hp1bp3	Hp1bp3	Mus musculus heterochromatin protein 1, binding protein 3 (Hp1bp3), transcript variant 3, mRNA.
NM_001285478	6.12493	6.53676	6.99767	5.23668	12.178	4.02258	8.81375	11.3622	3.90907	3.41187	Hp1bp3	Hp1bp3	Mus musculus heterochromatin protein 1, binding protein 3 (Hp1bp3), transcript variant 3, mRNA.
NM_001167818	2.34261	2.59631	1.28816	1.39788	1.58148	1.70038	2.24541	1.52942	3.21936	1.8014	Rnls	Rnls	Mus musculus renalase, FAD-dependent amine oxidase (Rnls), transcript variant 2, mRNA.
NM_001243584	3.12618	4.45918	3.75755	3.70228	5.52182	2.61177	4.58806	1.71943	5.63836	5.0617	Mif4gd	Mif4gd	Mus musculus MIF4G domain containing (Mif4gd), transcript variant 1, mRNA.
NM_001252132	0.57644	0.44322	0.61549	0.45655	0	0.64294	0.37528	0.58555	0.77348	0.37153	Lrch1	Lrch1	Mus musculus leucine-rich repeats and calponin homology (CH) domain containing 1 (Lrch1), transcript variant 1, mRNA.
NM_001079908	15.5097	13.9205	14.838	21.2814	16.1307	20.0102	16.4941	17.7424	17.523	17.0435	Fgfr1	Fgfr1	Mus musculus fibroblast growth factor receptor 1 (Fgfr1), transcript variant 1, mRNA.
NM_001136079	3.17468	3.26955	6.30612	6.04464	3.2355	4.16628	4.6359	2.82389	5.09272	7.71608	Ptger4	Ptger4	Mus musculus prostaglandin E receptor 4 (subtype EP4) (Ptger4), transcript variant 1, mRNA.
NM_001136070	8.72673	5.66239	11.2935	7.79432	10.4682	8.39032	10.7939	7.16062	9.40845	8.18981	Eif2d	Eif2d	Mus musculus eukaryotic translation initiation factor 2D (Eif2d), transcript variant 2, mRNA.,Mus musculus eukaryotic translation initiation factor 2D (Eif2d), transcript variant 1, mRNA.,
NM_001136073	0.8923	0.56279	0.49724	0	0.38171	0.1583	0.91898	0.76029	0	0.47787	Nfatc2	Nfatc2	Mus musculus nuclear factor of activated T cells, cytoplasmic, calcineurin dependent 2 (Nfatc2), transcript variant 10, mRNA.
NM_001136076	36.4487	49.324	40.4311	45.8047	36.9093	53.0417	37.0793	51.4942	37.9756	67.6025	P4ha2	P4ha2	Mus musculus procollagen-proline, 2-oxoglutarate 4-dioxygenase (proline 4-hydroxylase), alpha II polypeptide (P4ha2), transcript variant 1, mRNA.,Mus musculus procollagen-proline, 2-oxoglutarate 4-dioxygenase (proline 4-hydroxylase), alpha II polypeptide (P4ha2), transcript variant 2, mRNA.,
NM_001252223	8.05311	4.97627	10.2004	14.0951	13.313	8.0352	7.18243	11.607	15.4941	6.332	Nbr1	Nbr1	Mus musculus neighbor of Brca1 gene 1 (Nbr1), transcript variant 3, mRNA.
NM_001256493	5.74346	7.37005	6.54806	6.96232	5.89554	5.00971	5.26009	5.73696	5.80762	6.72059	Zfp995	2210404O09Rik	Mus musculus RIKEN cDNA 2210404O09 gene (2210404O09Rik), mRNA.
NM_001271456	10.7132	7.77932	9.99753	4.22253	8.29122	8.43604	13.0413	8.10864	13.7216	8.13232	Tnip1	Tnip1	Mus musculus TNFAIP3 interacting protein 1 (Tnip1), transcript variant 1, mRNA.
NM_001277113	8.57018	9.50089	3.56646	22.0937	7.6139	9.1794	7.1791	12.4354	6.54882	8.36649	Rpl22	Rpl22	Mus musculus ribosomal protein L22 (Rpl22), transcript variant 3, mRNA.
NM_001277114	1.18759	2.0494	0.50052	1.70288	1.51388	0.90512	2.04313	2.1366	0.72014	1.21983	Rpl22	Rpl22	Mus musculus ribosomal protein L22 (Rpl22), transcript variant 3, mRNA.
NM_001277116	5.79693	8.41077	7.10577	8.45643	4.76858	8.5236	4.4652	8.3254	3.71967	5.5172	Rbpj	Rbpj	Mus musculus recombination signal binding protein for immunoglobulin kappa J region (Rbpj), transcript variant 4, mRNA.
NM_147219	0.18146	0.40158	0.23818	0.27286	0.19047	0.25485	0.13996	0.43854	0.16076	0.3481	Abca5	Abca5	Mus musculus ATP-binding cassette, sub-family A (ABC1), member 5 (Abca5), mRNA.,
NM_028248	6.73606	8.84297	7.59978	9.01561	6.34959	8.7688	6.60044	8.67805	7.06479	7.93568	Tmem87b	Tmem87b	Mus musculus transmembrane protein 87B (Tmem87b), mRNA.,
NM_027619	3.76796	5.78315	1.88334	4.96252	2.12506	3.54545	6.70756	3.79432	2.19532	4.75891	Ttc14	Ttc14	Mus musculus tetratricopeptide repeat domain 14 (Ttc14), transcript variant 2, mRNA.,Mus musculus tetratricopeptide repeat domain 14 (Ttc14), transcript variant 1, mRNA.,Mus musculus tetratricopeptide repeat domain 14 (Ttc14), transcript variant 2, mRNA.,Mus musculus tetratricopeptide repeat domain 14 (Ttc14), transcript variant 1, mRNA.,Mus musculus tetratricopeptide repeat domain 14 (Ttc14), transcript variant 3, mRNA.,
NM_001159634	54.719	58.351	57.6766	55.6722	56.9515	59.3727	54.8356	65.1609	56.9588	55.9059	Prrc2b	Prrc2b	Mus musculus proline-rich coiled-coil 2B (Prrc2b), transcript variant 1, mRNA.,
NM_001159637	42.1067	44.7772	44.8587	44.1481	40.8179	39.6221	42.733	41.2619	41.174	40.7721	Nadk	Nadk	Mus musculus NAD kinase (Nadk), transcript variant 1, mRNA.
NM_001159633	8.01846	12.0183	10.0968	12.2578	18.9882	9.68805	17.0514	9.32344	16.4604	13.9808	Slc44a1	Slc44a1	Mus musculus solute carrier family 44, member 1 (Slc44a1), transcript variant 2, mRNA.
NM_001130188	0.6092	0.92535	1.07097	1.0332	2.76616	2.73659	0.76643	2.69595	3.88404	3.63048	Sgce	Sgce	Mus musculus sarcoglycan, epsilon (Sgce), transcript variant 1, mRNA.
NM_001130189	11.1632	7.27021	8.88458	9.5103	7.53302	11.0578	4.79479	9.54887	6.99959	12.3406	Sgce	Sgce	Mus musculus sarcoglycan, epsilon (Sgce), transcript variant 1, mRNA.
NM_001130186	7.3156	1.87018	7.26316	13.2571	10.5062	4.1177	9.56065	15.1739	10.1195	8.94524	Jade1	Jade1	Mus musculus jade family PHD finger 1 (Jade1), transcript variant 4, mRNA.
NM_001130187	16.7222	11.0168	16.4171	12.96	19.1158	10.6516	18.6128	11.427	19.8387	15.3409	Smarcd2	Smarcd2	Mus musculus SWI/SNF related, matrix associated, actin dependent regulator of chromatin, subfamily d, member 2 (Smarcd2), transcript variant 2, mRNA.
NM_001130185	15.8226	10.4085	14.519	8.05729	17.1564	12.1457	15.2873	8.74871	14.6822	10.485	Jade1	Jade1	Mus musculus jade family PHD finger 1 (Jade1), transcript variant 4, mRNA.
NM_133198	24.692	25.0895	28.4098	34.283	26.7278	28.9128	24.2016	25.1863	29.9829	26.5695	Pygl	Pygl	Mus musculus liver glycogen phosphorylase (Pygl), mRNA.
NM_133199	0.0939	0.14587	0.35891	0.32423	0.33912	0.23112	0.21128	0.15739	0.4306	0.22054	Scn4a	Scn4a	Mus musculus sodium channel, voltage-gated, type IV, alpha (Scn4a), mRNA.
NM_133196	18.0893	15.4287	15.5188	13.8282	13.5144	19.0152	11.9323	14.8408	14.5054	16.6648	Cstf2	Cstf2	Mus musculus cleavage stimulation factor, 3' pre-RNA subunit 2 (Cstf2), transcript variant 1, mRNA.
NM_133190	5.3054	4.28347	4.7957	4.54987	6.95425	3.81948	5.82448	3.60402	3.38241	4.08995	Cacng8	Cacng8	Mus musculus calcium channel, voltage-dependent, gamma subunit 8 (Cacng8), mRNA.
NM_133191	0.45537	0.21596	0.43819	0.44488	0.10812	0.36118	0.3211	0.31244	0.74763	0.44834	Eps8l2	Eps8l2	Mus musculus EPS8-like 2 (Eps8l2), mRNA.
NM_001130450	46.1047	39.3046	42.3342	45.8306	42.026	44.3686	47.8309	55.2753	56.9745	50.3637	Nfe2l1	Nfe2l1	Mus musculus nuclear factor, erythroid derived 2,-like 1 (Nfe2l1), transcript variant 1, mRNA.,Mus musculus nuclear factor, erythroid derived 2,-like 1 (Nfe2l1), transcript variant 5, mRNA.,
NM_001130453	44.9505	31.9678	44.964	38.8752	42.7811	41.7472	38.5465	46.0553	36.7703	37.6088	Nfe2l1	Nfe2l1	Mus musculus nuclear factor, erythroid derived 2,-like 1 (Nfe2l1), transcript variant 1, mRNA.,Mus musculus nuclear factor, erythroid derived 2,-like 1 (Nfe2l1), transcript variant 5, mRNA.,
NM_001130454	7.24176	4.77039	4.51286	1.22163	1.37378	3.23264	5.97491	2.00314	6.983	3.67132	Nfe2l1	Nfe2l1	Mus musculus nuclear factor, erythroid derived 2,-like 1 (Nfe2l1), transcript variant 1, mRNA.,Mus musculus nuclear factor, erythroid derived 2,-like 1 (Nfe2l1), transcript variant 5, mRNA.,
NM_001130457	19.538	16.4829	19.6531	25.3293	22.0806	20.3792	20.2457	20.7955	20.2879	16.9669	Tbrg4	Tbrg4	Mus musculus transforming growth factor beta regulated gene 4 (Tbrg4), transcript variant 1, mRNA.
NM_001130458	3.57606	2.84802	5.14192	1.74951	4.19323	11.5426	8.52905	9.11504	11.5441	11.7256	Tcn2	Tcn2	Mus musculus transcobalamin 2 (Tcn2), transcript variant 2, mRNA.
NM_029169	11.53	12.4113	7.03535	15.9998	11.4716	7.46973	8.69752	12.1057	11.6002	15.3858	Rbm6	Rbm6	Mus musculus RNA binding motif protein 6 (Rbm6), transcript variant 2, mRNA.,Mus musculus RNA binding motif protein 6 (Rbm6), transcript variant 1, mRNA.,
NR_126433	0.68404	0.36797	0.41134	0.75963	0.91134	0.52542	0.12297	1.27024	1.45286	0.86913	4930556N13Rik	4930556N13Rik	Mus musculus RIKEN cDNA 4930556N13 gene (4930556N13Rik), long non-coding RNA.
NM_029162	6.35038	5.0372	5.62034	5.88565	6.38331	5.54331	6.46698	6.1678	5.4714	4.04154	Zbtb49	Zbtb49	Mus musculus zinc finger and BTB domain containing 49 (Zbtb49), mRNA.,
NM_029166	10.6744	11.6565	10.5008	12.1208	11.2276	10.1974	11.4882	11.027	11.0289	11.978	Uhrf1bp1l	Uhrf1bp1l	Mus musculus UHRF1 (ICBP90) binding protein 1-like (Uhrf1bp1l), mRNA.
NM_199471	0.08663	0.52235	0.19701	0.26513	0.48135	0.16411	0.06321	0.21919	0.61075	0.47992	Prss43	Prss43	Mus musculus protease, serine 43 (Prss43), mRNA.
NM_199470	2.73286	2.16506	3.06624	2.11747	1.73226	1.39851	2.0057	2.35202	2.82458	1.66465	Cdh24	Cdh24	Mus musculus cadherin-like 24 (Cdh24), mRNA.
NM_199476	6.59293	5.51805	6.0766	6.8878	5.27162	6.31487	5.5657	6.32757	5.56656	5.5957	Rrm2b	Rrm2b	Mus musculus ribonucleotide reductase M2 B (TP53 inducible) (Rrm2b), mRNA.
NM_199475	10.0708	13.1772	15.2064	11.8229	15.4706	13.3148	17.9997	13.0883	14.1383	11.3763	Fam63a	Fam63a	Mus musculus family with sequence similarity 63, member A (Fam63a), transcript variant 2, mRNA.,
NM_178851	9.13048	10.3735	7.85026	8.94655	12.0595	4.25223	8.34295	7.79315	11.1777	9.85467	Vps39	Vps39	Mus musculus vacuolar protein sorting 39 (yeast) (Vps39), transcript variant 2, mRNA.
NM_178856	70.1339	54.1593	58.4974	49.2628	67.0961	56.7742	69.206	53.1341	68.3671	53.74	Gins2	Gins2	Mus musculus GINS complex subunit 2 (Psf2 homolog) (Gins2), mRNA.
NM_173756	5.30309	4.54821	4.14579	4.08503	5.19881	4.65865	4.89057	3.55913	4.35781	4.56974	Lin52	Lin52	Mus musculus lin-52 homolog (C. elegans) (Lin52), mRNA.
NM_173757	26.1398	24.8625	24.741	24.7354	28.6876	26.1927	29.8299	26.2972	28.607	22.8665	Mrps27	Mrps27	Mus musculus mitochondrial ribosomal protein S27 (Mrps27), mRNA.
NM_173754	0.6979	0.55441	0.62768	0.00249	0.01584	0.41572	0.70707	0.01165	0.02318	0.00728	Usp43	Usp43	Mus musculus ubiquitin specific peptidase 43 (Usp43), transcript variant 1, mRNA.,Mus musculus ubiquitin specific peptidase 43 (Usp43), transcript variant 2, mRNA.,
NM_173752	16.7321	13.5698	15.4787	17.0213	13.887	14.5871	15.9292	15.4962	14.2651	14.15	Lgalsl	Lgalsl	Mus musculus lectin, galactoside binding-like (Lgalsl), mRNA.
NM_173753	33.2445	34.2786	33.4702	37.5797	31.0481	35.7523	36.0624	39.8047	28.9298	36.9364	Fnip1	Fnip1	Mus musculus folliculin interacting protein 1 (Fnip1), mRNA.
NM_173750	3.58738	2.58793	3.28777	0.92327	2.74411	4.6031	6.43775	5.64141	2.67634	7.35344	Arl14ep	Arl14ep	Mus musculus ADP-ribosylation factor-like 14 effector protein (Arl14ep), transcript variant 2, mRNA.,Mus musculus ADP-ribosylation factor-like 14 effector protein (Arl14ep), transcript variant 1, mRNA.,
NM_173751	11.9114	14.0378	14.5903	12.2727	13.5439	12.5414	12.1022	12.8453	12.1734	10.1211	Ilvbl	Ilvbl	Mus musculus ilvB (bacterial acetolactate synthase)-like (Ilvbl), mRNA.,
NM_173758	3.75309	4.30798	3.04097	2.11053	3.19626	3.27953	3.84584	4.0283	2.98981	2.04167	Vwa8	Vwa8	Mus musculus von Willebrand factor A domain containing 8 (Vwa8), transcript variant 1, mRNA.
NM_178589	0.04562	0.13647	0.03397	0.09069	0.04721	0.17182	0.03129	0.10902	0.05986	0.12378	Tnfrsf21	Tnfrsf21	Mus musculus tumor necrosis factor receptor superfamily, member 21 (Tnfrsf21), mRNA.,
NM_175750	18.4411	22.9851	19.4191	23.5812	16.8257	25.0813	15.2677	23.4704	16.8644	23.628	Plxna4	Plxna4	Mus musculus plexin A4 (Plxna4), mRNA.
NM_175751	8.92349	9.63238	8.87239	9.74201	9.07853	10.4853	8.59655	9.23465	7.21322	8.87886	Zfp608	Zfp608	Mus musculus zinc finger protein 608 (Zfp608), mRNA.
NM_175752	0.55391	1.37519	0.68808	0.73761	1.29234	0.22697	0.08684	0	1.21516	0.55597	Chn1	Chn1	Mus musculus chimerin 1 (Chn1), transcript variant 3, mRNA.
NM_001197322	13.0073	13.5076	9.47939	13.2533	7.41505	12.42	11.7933	13.1065	10.389	14.9421	Foxp1	Foxp1	Mus musculus forkhead box P1 (Foxp1), transcript variant 1, mRNA.,
NM_198703	20.9408	23.0528	22.3078	30.2545	16.2679	34.1715	15.4986	32.0826	20.8364	33.0739	Wnk1	Wnk1	Mus musculus WNK lysine deficient protein kinase 1 (Wnk1), transcript variant 1, mRNA.
NM_013876	32.9546	29.8003	26.8208	31.9628	32.0934	31.2536	29.4047	28.6688	30.7629	29.1254	Rnf11	Rnf11	Mus musculus ring finger protein 11 (Rnf11), mRNA.,
NM_001331206	5.58937	4.82902	7.31467	3.22503	9.0226	6.10311	6.26316	4.10344	7.5533	2.52582	Med25	Med25	Mus musculus mediator complex subunit 25 (Med25), mRNA.,
NM_001331207	4.68001	5.51293	3.25291	5.57233	2.09695	4.25058	4.24228	5.50322	4.15694	6.82356	Med25	Med25	Mus musculus mediator complex subunit 25 (Med25), mRNA.,
NM_172409	41.1138	44.9762	42.9158	48.401	41.7438	47.8486	41.1277	46.8989	40.1989	49.2807	Fmnl2	Fmnl2	Mus musculus formin-like 2 (Fmnl2), mRNA.
NM_172401	71.4547	111.706	83.3275	111.654	72.5893	108.175	66.6288	96.2315	61.1117	99.4759	Ldah	Ldah	Mus musculus lipid droplet associated hydrolase (Ldah), transcript variant 3, mRNA.
NM_172400	105.09	117.137	95.7882	128.239	98.3638	105.427	103.557	110.381	85.598	96.6267	Dnajc8	Dnajc8	Mus musculus DnaJ heat shock protein family (Hsp40) member C8 (Dnajc8), mRNA.
NM_172403	3.72975	3.96833	3.9107	3.58969	4.59827	3.29024	4.68183	3.27653	3.26288	2.61892	2810021J22Rik	2810021J22Rik	Mus musculus RIKEN cDNA 2810021J22 gene (2810021J22Rik), mRNA.
NM_172402	8.33851	7.76577	7.79645	8.00725	8.93182	6.85146	8.1397	7.15291	8.63929	8.49147	Slc25a32	Slc25a32	Mus musculus solute carrier family 25, member 32 (Slc25a32), mRNA.,
NM_172405	7.78315	9.08283	9.87424	10.3741	7.09335	8.89187	7.9341	9.49283	10.6174	10.2572	Fam175a	Fam175a	Mus musculus family with sequence similarity 175, member A (Fam175a), mRNA.,
NM_172404	6.03806	7.29445	8.69572	7.02228	5.08221	6.55514	6.43322	6.33396	8.54645	7.0845	Kyat1	Ccbl1	Mus musculus cysteine conjugate-beta lyase 1 (Ccbl1), mRNA.,
NM_172407	26.2635	23.5861	25.8293	24.3468	27.1707	21.1484	25.8209	23.773	26.432	22.0599	Cdkn2aip	Cdkn2aip	Mus musculus CDKN2A interacting protein (Cdkn2aip), mRNA.
NM_172406	10.1469	7.27874	11.6481	6.39506	11.9361	6.55348	13.4195	6.97956	11.5601	6.50763	Trak2	Trak2	Mus musculus trafficking protein, kinesin binding 2 (Trak2), mRNA.
NR_073442	2.24638	5.81759	4.74803	6.48756	7.70268	4.82831	3.46123	6.08889	3.40411	4.78378	Rchy1	Rchy1	Mus musculus ring finger and CHY zinc finger domain containing 1 (Rchy1), transcript variant 2, mRNA.
NM_033476	11.0258	11.4206	11.3372	11.9155	11.9131	11.7563	10.1159	11.0812	11.859	12.6768	Tfcp2	Tfcp2	Mus musculus transcription factor CP2 (Tfcp2), transcript variant 2, mRNA.
NM_001305980	11.1674	12.5413	13.7496	13.598	14.8636	12.5675	10.5457	14.4907	14.1866	13.4779	Diaph1	Diaph1	Mus musculus diaphanous related formin 1 (Diaph1), transcript variant 1, mRNA.
NM_001305982	28.0428	27.7264	29.672	28.6202	31.7533	28.3006	27.3611	26.9587	31.558	26.8677	Coasy	Coasy	Mus musculus Coenzyme A synthase (Coasy), mRNA.,
NM_001310016	20.5635	17.6777	12.4442	21.5292	18.2813	13.4841	11.2995	17.2163	16.2198	13.6424	Clk2-scamp3	Clk2-scamp3	Mus musculus Clk2-scamp3 readthrough (Clk2-scamp3), transcript variant 1, mRNA.
NM_001291865	5.1561	5.07983	6.77017	6.72633	4.1142	6.81313	1.86009	6.51051	2.54564	7.93169	Sat1	Sat1	Mus musculus spermidine/spermine N1-acetyl transferase 1 (Sat1), transcript variant 1, mRNA.
NM_001190804	39.8209	49.6511	45.756	56.6947	36.6001	51.9435	42.2096	55.3602	40.0234	51.995	Dnajb11	Dnajb11	Mus musculus DnaJ heat shock protein family (Hsp40) member B11 (Dnajb11), transcript variant 3, mRNA.
NM_001256052	0.80676	1.13989	1.79806	1.43005	1.27864	1.31949	2.5231	1.07883	1.59039	1.46807	Rslcan18	Rslcan18	Mus musculus regulator of sex-limitation candidate 18 (Rslcan18), mRNA.
NM_001200038	6.21791	7.30617	6.65703	4.48884	4.07709	3.73302	3.40246	3.12778	3.95898	4.2118	Rubcn	Rubcn	Mus musculus RUN domain and cysteine-rich domain containing, Beclin 1-interacting protein (Rubcn), transcript variant 1, mRNA.
NM_181058	0.85615	0.79672	0.36402	1.42889	1.02895	2.06684	0.98208	0.34633	0.46503	0.42013	Zbtb20	Zbtb20	Mus musculus zinc finger and BTB domain containing 20 (Zbtb20), transcript variant 3, mRNA.
NM_001177308	12.7211	18.7726	14.9315	23.4438	21.9768	19.9221	23.7651	19.5691	22.4775	17.5461	Aldoa	Aldoa	Mus musculus aldolase A, fructose-bisphosphate (Aldoa), transcript variant 1, mRNA.
NM_001177307	23.2413	21.3421	22.9954	34.0465	20.8855	40.1623	20.0413	25.3354	30.7763	36.9798	Aldoa	Aldoa	Mus musculus aldolase A, fructose-bisphosphate (Aldoa), transcript variant 1, mRNA.
NM_170588	3.43712	3.93645	6.03194	13.3122	5.61715	5.85872	2.51209	4.36508	4.75768	2.16233	Cpne1	Cpne1	Mus musculus copine I (Cpne1), transcript variant 2, mRNA.
NM_001177302	0.42307	1.08736	1.24366	1.39395	0.48974	1.75204	1.77795	0.35983	2.20224	1.16855	Rara	Rara	Mus musculus retinoic acid receptor, alpha (Rara), transcript variant 1, mRNA.
NM_011373	8.69076	10.1522	10.1946	7.82357	12.4564	8.38463	9.66694	8.29098	8.90752	9.27589	St6galnac4	St6galnac4	Mus musculus ST6 (alpha-N-acetyl-neuraminyl-2,3-beta-galactosyl-1, 3)-N-acetylgalactosaminide alpha-2,6-sialyltransferase 4 (St6galnac4), transcript variant 1, mRNA.
NM_011372	11.262	13.4887	11.8968	13.8627	10.7597	15.0068	10.6111	13.2957	11.0226	14.2532	St6galnac3	St6galnac3	Mus musculus ST6 (alpha-N-acetyl-neuraminyl-2,3-beta-galactosyl-1, 3)-N-acetylgalactosaminide alpha-2,6-sialyltransferase 3 (St6galnac3), mRNA.
NM_011371	0.14261	0.15229	0.4	0.1614	0.36928	0.07231	0.24488	0.18045	0.0923	0.25998	St6galnac1	St6galnac1	Mus musculus ST6 (alpha-N-acetyl-neuraminyl-2,3-beta-galactosyl-1, 3)-N-acetylgalactosaminide alpha-2,6-sialyltransferase 1 (St6galnac1), mRNA.,
NM_011370	20.7296	17.5882	20.8072	18.4827	19.2359	23.2273	22.6915	20.8646	17.9528	19.0356	Cyfip1	Cyfip1	Mus musculus cytoplasmic FMR1 interacting protein 1 (Cyfip1), transcript variant 3, mRNA.
NM_011375	1.9511	2.58488	2.61543	3.00876	4.22241	2.13686	2.37786	2.50044	3.9133	2.19925	St3gal5	St3gal5	Mus musculus ST3 beta-galactoside alpha-2,3-sialyltransferase 5 (St3gal5), transcript variant 2, mRNA.
NM_011374	0.65237	0.97208	0.53887	0.64902	0.59452	0.86888	0.73945	0.86378	0.7317	0.45574	St8sia1	St8sia1	Mus musculus ST8 alpha-N-acetyl-neuraminide alpha-2,8-sialyltransferase 1 (St8sia1), mRNA.
NM_011378	5.90622	7.43019	6.82477	6.31623	10.8705	3.14178	7.95459	5.59812	10.5868	6.56576	Sin3a	Sin3a	Mus musculus transcriptional regulator, SIN3A (yeast) (Sin3a), transcript variant 1, mRNA.,Mus musculus transcriptional regulator, SIN3A (yeast) (Sin3a), transcript variant 3, mRNA.,
NM_019584	82.2717	78.6398	85.0072	70.0803	91.3078	72.3458	96.6178	76.8222	87.406	69.787	Becn1	Becn1	Mus musculus beclin 1, autophagy related (Becn1), mRNA.,
NM_019586	19.3376	17.2785	16.2442	18.1255	16.9011	18.2823	19.2249	17.3646	17.6356	19.0065	Ube2j1	Ube2j1	Mus musculus ubiquitin-conjugating enzyme E2J 1 (Ube2j1), mRNA.
NM_019587	0.02644	0.02689	0.10069	0.02628	0.02751	0.02432	0.29008	0.02062	0.26617	0.04724	Plxnb3	Plxnb3	Mus musculus plexin B3 (Plxnb3), mRNA.
NM_019581	41.7675	42.7188	50.4187	38.9306	51.0748	41.2199	40.5193	44.6105	49.3018	38.1061	Gtpbp2	Gtpbp2	Mus musculus GTP binding protein 2 (Gtpbp2), transcript variant 1, mRNA.
NM_001025365	21.2548	25.6327	22.4299	21.6256	23.8956	24.416	22.7117	27.3015	21.608	27.0308	Miip	Miip	Mus musculus migration and invasion inhibitory protein (Miip), mRNA.,
NM_001025363	12.0559	17.2621	17.1699	15.1374	3.41633	15.606	10.0671	11.9055	13.6173	19.5165	Klc1	Klc1	Mus musculus kinesin light chain 1 (Klc1), transcript variant d, mRNA.
NM_001025362	0	21.547	3.3665	23.6133	7.09249	7.0479	3.73732	10.6148	5.65659	6.40637	Klc1	Klc1	Mus musculus kinesin light chain 1 (Klc1), transcript variant d, mRNA.
NM_001025361	3.38746	1.61134	2.99678	5.36206	7.26446	6.04471	4.26826	3.92041	5.31457	6.48157	Klc1	Klc1	Mus musculus kinesin light chain 1 (Klc1), transcript variant d, mRNA.
NM_001025360	32.6527	26.9881	27.7222	17.7819	30.185	22.1452	29.3723	26.1826	32.7674	23.2014	Klc1	Klc1	Mus musculus kinesin light chain 1 (Klc1), transcript variant d, mRNA.
NR_045290	0.67461	0.58076	0.6142	0.43266	0.5162	0.60602	0.71406	0.61624	0.42324	0.38755	4732491K20Rik	4732491K20Rik	Mus musculus RIKEN cDNA 4732491K20 gene (4732491K20Rik), long non-coding RNA.
NR_045292	0.73805	0.50265	0.51552	1.03985	0.6898	0.86806	0.5871	0.59019	0.34857	0.27702	D630013N20Rik	D630013N20Rik	Mus musculus RIKEN cDNA D630013N20 gene (D630013N20Rik), transcript variant 1, long non-coding RNA.
NR_045293	1.48304	3.16699	1.74662	1.47725	1.89402	3.57205	1.32307	3.24916	2.10793	1.89498	D630045M09Rik	D630045M09Rik	Mus musculus RIKEN cDNA D630045M09 gene (D630045M09Rik), long non-coding RNA.
NR_033578	6.35566	7.50214	9.23309	10.0818	6.27222	8.37309	6.12937	11.0376	6.93764	13.7595	Gm15645	Gm15645	Mus musculus predicted gene 15645 (Gm15645), long non-coding RNA.
NR_045295	0.95809	0.7985	0.77302	0.91745	0.60418	0.59262	0.90572	0.74737	0.59862	1.1602	2810029C07Rik	2810029C07Rik	Mus musculus RIKEN cDNA 2810029C07 gene (2810029C07Rik), long non-coding RNA.
NR_045297	15.5805	18.5071	19.4357	14.9391	22.1488	15.4241	19.3615	18.3353	21.9359	20.1705	Gm17644	Gm17644	Mus musculus predicted gene, 17644 (Gm17644), long non-coding RNA.
NR_033574	253.28	205.027	233.558	216.802	228.742	194.894	244.91	195.328	193.363	240.363	Nutf2-ps1	n/a	n/a
NR_045299	7.04456	5.18008	7.964	5.80636	5.38027	6.04645	6.35098	10.1573	7.09241	7.98228	2900076A07Rik	2900076A07Rik	Mus musculus RIKEN cDNA 2900076A07 gene (2900076A07Rik), long non-coding RNA.
NM_009130	48.1153	109.937	55.7933	91.2697	48.0585	91.0709	48.5879	98.9303	51.2651	88.0686	Scg3	Scg3	Mus musculus secretogranin III (Scg3), transcript variant 2, mRNA.
NM_009131	2.25111	1.52257	1.54514	1.57836	1.11388	1.89562	0.78929	0.75421	1.07009	1.08387	Clec11a	Clec11a	Mus musculus C-type lectin domain family 11, member a (Clec11a), mRNA.,
NM_009132	0.60854	1.65981	0.89874	1.53501	0.71735	1.18699	0.51198	1.15571	0.90118	1.80684	Scin	Scin	Mus musculus scinderin (Scin), transcript variant 1, mRNA.
NM_009133	234.407	189.172	219.196	174.892	254.943	156.752	254.952	179.949	248.709	177.721	Stmn3	Stmn3	Mus musculus stathmin-like 3 (Stmn3), mRNA.
NM_009138	1.76356	7.30718	6.75332	5.95114	7.00046	5.69299	5.93557	5.55055	10.8197	6.31874	Ccl25	Ccl25	Mus musculus chemokine (C-C motif) ligand 25 (Ccl25), transcript variant 2, non-coding RNA.
NM_033477	11.7087	12.6124	14.4836	13.1548	12.5444	10.3484	13.8905	12.8988	12.4259	13.6605	D17H6S53E	D17H6S53E	Mus musculus DNA segment, Chr 17, human D6S53E (D17H6S53E), mRNA.,
NR_045745	0.3619	0.36851	0.1177	0.34671	0.24778	0.37208	0.25181	0.27542	0.24527	0.29703	Gm20745	Gm20745	Mus musculus predicted gene, 20745 (Gm20745), long non-coding RNA.
NR_045740	1.42903	2.49687	2.34687	2.1626	2.24912	1.7338	1.3204	2.30485	1.5963	2.67241	A630020A06	A630020A06	Mus musculus uncharacterized A630020A06 (A630020A06), long non-coding RNA.
NR_045741	1.28518	1.31111	1.02318	1.20555	0.77813	1.49053	0.74513	1.46246	0.61274	1.37185	Gm10432	Gm10432	Mus musculus predicted gene 10432 (Gm10432), long non-coding RNA.
NR_045748	0.58527	0.63518	0.18857	0.39022	0.74614	1.61053	1.30253	0.42752	0.85802	1.07705	Gm19299	Gm19299	Mus musculus predicted gene, 19299 (Gm19299), long non-coding RNA.
NM_001167920	1.32729	0.72328	1.179	1.14713	1.44194	1.22877	1.09351	1.05081	1.37609	1.24766	Slc8a3	Slc8a3	Mus musculus solute carrier family 8 (sodium/calcium exchanger), member 3 (Slc8a3), transcript variant 2, mRNA.
NM_001291138	14.4132	12.9395	14.0034	15.9794	13.4981	15.9051	15.2056	14.0916	14.3927	14.8887	Ralgapb	Ralgapb	Mus musculus Ral GTPase activating protein, beta subunit (non-catalytic) (Ralgapb), transcript variant 2, mRNA.,Mus musculus Ral GTPase activating protein, beta subunit (non-catalytic) (Ralgapb), transcript variant 1, mRNA.,
NM_001291135	1.99707	1.76768	1.77048	2.89397	1.72707	0.4697	3.19186	1.92895	1.53094	4.0089	Rprd1b	Rprd1b	Mus musculus regulation of nuclear pre-mRNA domain containing 1B (Rprd1b), transcript variant 2, mRNA.
NM_001291134	8.50543	8.67954	7.54456	4.47604	3.85719	4.48982	9.42172	3.67703	5.04586	2.0524	Rprd1b	Rprd1b	Mus musculus regulation of nuclear pre-mRNA domain containing 1B (Rprd1b), transcript variant 2, mRNA.
NM_001244916	6.31672	5.80593	6.02408	4.29932	6.1911	6.23398	6.20684	6.10762	6.33333	5.61764	Sall2	Sall2	Mus musculus sal-like 2 (Drosophila) (Sall2), transcript variant 2, mRNA.
NM_008667	29.7504	26.5206	30.2555	28.8529	28.9546	30.6344	32.1783	27.5172	28.5703	28.7068	Nab1	Nab1	Mus musculus Ngfi-A binding protein 1 (Nab1), mRNA.
NM_008665	12.8997	16.314	16.1318	14.5107	10.9659	17.8424	7.87107	12.1447	8.07573	16.195	Myt1	Myt1	Mus musculus myelin transcription factor 1 (Myt1), transcript variant 1, mRNA.
NM_008669	11.2033	13.9429	12.0817	10.9137	16.343	13.546	10.7049	12.3213	11.4683	15.5756	Naga	Naga	Mus musculus N-acetyl galactosaminidase, alpha (Naga), mRNA.,
NM_008668	5.86023	6.19299	9.13893	5.46518	10.1145	5.14177	5.03942	6.09021	12.3151	7.4879	Nab2	Nab2	Mus musculus Ngfi-A binding protein 2 (Nab2), transcript variant 1, mRNA.
NM_025428	6.44097	5.75508	8.04346	5.62508	7.54987	9.04205	7.4975	6.82309	5.60948	6.26665	Zdhhc12	Zdhhc12	Mus musculus zinc finger, DHHC domain containing 12 (Zdhhc12), transcript variant 1, mRNA.
NM_025429	0.89793	0.36003	0.72283	1.12354	1.22721	0.69204	1.26585	0.83866	0.20893	0.84065	Serpinb1a	Serpinb1a	Mus musculus serine (or cysteine) peptidase inhibitor, clade B, member 1a (Serpinb1a), mRNA.
NM_025421	26.6642	19.1891	22.104	23.1891	25.7476	30.9026	25.8329	25.2225	27.6468	22.1279	Acyp1	Acyp1	Mus musculus acylphosphatase 1, erythrocyte (common) type (Acyp1), mRNA.
NM_025424	59.7212	60.1453	67.1164	62.9965	57.3285	69.3399	49.1952	62.6766	69.6811	76.4223	Nenf	Nenf	Mus musculus neuron derived neurotrophic factor (Nenf), mRNA.
NM_025426	12.35	11.8292	11.3377	11.2089	14.0561	12.9282	16.7537	10.9074	10.1123	13.7084	Med7	Med7	Mus musculus mediator complex subunit 7 (Med7), transcript variant 1, mRNA.,
NM_001312869	11.6711	17.5943	17.4034	22.3062	10.5551	14.3622	14.8226	23.2555	13.2131	19.4441	Tgfbr1	Tgfbr1	Mus musculus transforming growth factor, beta receptor I (Tgfbr1), transcript variant 1, mRNA.
NM_009817	1.80623	1.34744	2.74017	3.47763	2.56776	3.72254	5.97752	2.26863	3.81338	2.82959	Cast	Cast	Mus musculus calpastatin (Cast), transcript variant 2, mRNA.
NM_009726	6.52102	8.91115	8.19917	14.8973	6.43237	13.1321	8.88154	12.8687	8.90568	11.0199	Atp7a	Atp7a	Mus musculus ATPase, Cu++ transporting, alpha polypeptide (Atp7a), transcript variant 2, mRNA.
NM_001109759	0.14826	0.07581	0.39643	0.23041	0.15397	0.07063	0.05184	0.12238	0.27689	0.0682	Fam71a	Fam71a	Mus musculus family with sequence similarity 71, member A (Fam71a), mRNA.
NM_001304831	8.96399	7.65101	6.69597	4.89413	10.269	9.28963	8.67125	9.39267	10.787	7.25041	Maff	Maff	Mus musculus v-maf musculoaponeurotic fibrosarcoma oncogene family, protein F (avian) (Maff), transcript variant 2, mRNA.
NM_001308329	1.10008	2.27079	1.30254	2.53544	0.44005	0.61891	0.7673	1.07072	0.55384	1.07008	Enpp1	Enpp1	Mus musculus ectonucleotide pyrophosphatase/phosphodiesterase 1 (Enpp1), transcript variant 2, mRNA.
NM_001308328	5.54543	4.51298	3.67598	5.9815	7.17495	4.00647	4.91386	5.70023	3.4435	4.22539	Nek4	Nek4	Mus musculus NIMA (never in mitosis gene a)-related expressed kinase 4 (Nek4), transcript variant 2, mRNA.,
NM_138603	13.2155	14.147	13.698	11.8819	15.2668	13.2254	15.1266	13.8316	15.9897	12.8652	Ccdc22	Ccdc22	Mus musculus coiled-coil domain containing 22 (Ccdc22), mRNA.
NM_138602	37.686	44.985	39.2049	42.454	36.7891	50.9256	33.7616	41.3984	32.232	43.4505	Praf2	Praf2	Mus musculus PRA1 domain family 2 (Praf2), mRNA.
NM_138605	1.57253	0.47983	1.11626	0.99867	1.07049	0.78539	0.92321	0.89283	1.09289	0.6674	Ppp1r3f	Ppp1r3f	Mus musculus protein phosphatase 1, regulatory (inhibitor) subunit 3F (Ppp1r3f), transcript variant 1, mRNA.
NM_138604	22.4216	17.9509	21.798	18.5417	20.173	18.7884	18.2688	14.9215	23.8918	17.5805	Otud5	Otud5	Mus musculus OTU domain containing 5 (Otud5), transcript variant 1, mRNA.
NM_138607	53.1554	56.7975	51.3481	56.2552	52.3537	56.5048	47.627	51.8647	51.7969	50.7698	Fam50a	Fam50a	Mus musculus family with sequence similarity 50, member A (Fam50a), mRNA.
NM_138606	8.64978	11.6119	9.46259	8.78327	12.7239	12.7838	12.4589	11.1156	12.7494	10.3192	Pim2	Pim2	Mus musculus proviral integration site 2 (Pim2), mRNA.
NM_001109756	1.80955	1.6908	2.4251	5.21423	0.00097	4.28093	2.92265	4.74983	0.39288	0.02342	Adcy7	Adcy7	Mus musculus adenylate cyclase 7 (Adcy7), transcript variant 3, mRNA.
NM_001164610	1.72897	3.81379	0.8394	1.60897	0.81371	1.04694	4.05427	0.17684	1.15212	0.00217	Smpd4	Smpd4	Mus musculus sphingomyelin phosphodiesterase 4 (Smpd4), transcript variant 1, mRNA.
NM_023868	4.80603	5.69174	6.46191	7.034	6.38386	6.00119	6.01724	5.98071	6.08379	6.60505	Ryr2	Ryr2	Mus musculus ryanodine receptor 2, cardiac (Ryr2), mRNA.
NM_001164156	10.5008	4.50606	7.02341	10.5588	8.60999	4.4838	11.6201	12.3925	7.79078	5.78586	Mcrs1	Mcrs1	Mus musculus microspherule protein 1 (Mcrs1), transcript variant 1, mRNA.
NM_001164150	2.2303	2.23127	4.61976	1.88339	2.6872	3.56185	3.08425	1.78121	5.81431	2.58886	Tcf3	Tcf3	Mus musculus transcription factor 3 (Tcf3), transcript variant 8, mRNA.
NM_001164151	5.392	2.99203	6.46919	4.07871	3.32013	6.22382	4.86408	4.8084	4.39568	3.85052	Tcf3	Tcf3	Mus musculus transcription factor 3 (Tcf3), transcript variant 8, mRNA.
NM_024480	26.2909	21.9687	17.1041	15.5014	19.8086	17.1542	20.0166	11.9355	30.8142	19.5397	Sh3bp5l	Sh3bp5l	Mus musculus SH3 binding domain protein 5 like (Sh3bp5l), transcript variant 2, mRNA.,
NM_001164152	1.46944	3.26209	2.74961	1.49128	5.21277	1.44074	3.89842	1.73801	4.10354	2.75809	Tcf3	Tcf3	Mus musculus transcription factor 3 (Tcf3), transcript variant 8, mRNA.
NM_001163064	4.1688	5.41707	5.47007	4.91893	4.73281	5.48948	4.95445	6.46433	3.28196	6.85469	AU041133	AU041133	Mus musculus expressed sequence AU041133 (AU041133), mRNA.
NM_023281	78.6113	73.5102	81.5118	67.6723	79.4364	73.6615	77.3613	72.4181	82.3123	69.7384	Sdha	Sdha	Mus musculus succinate dehydrogenase complex, subunit A, flavoprotein (Fp) (Sdha), mRNA.
NM_023284	30.4975	30.5133	29.4578	31.5675	25.9345	26.699	32.3955	29.3037	28.7177	30.1651	Nuf2	Nuf2	Mus musculus NUF2, NDC80 kinetochore complex component (Nuf2), mRNA.,
NR_130109	0.62788	0.56619	0.41253	0.5145	0.42934	1.26023	0.40468	0.85006	0.43361	0.65215	Fendrr	Fendrr	Mus musculus Foxf1 adjacent non-coding developmental regulatory RNA (Fendrr), transcript variant 2, long non-coding RNA.
NM_026080	46.0257	48.6086	49.9788	39.9084	45.3739	45.1764	42.9476	49.1848	50.7302	47.7325	Mrps24	Mrps24	Mus musculus mitochondrial ribosomal protein S24 (Mrps24), mRNA.
NM_001005859	2289.91	2035.68	2459.48	2074.66	2143.29	2096.25	2036.48	2254.42	2047.92	2227	Rpl34	Rpl34	Mus musculus ribosomal protein L34 (Rpl34), transcript variant 3, mRNA.
NM_023130	60.9881	39.7836	52.1022	54.1489	65.5795	35.0733	55.9374	51.1479	71.8081	49.0209	Raly	Raly	Mus musculus hnRNP-associated with lethal yellow (Raly), transcript variant 1, mRNA.
NM_023132	45.3211	39.3404	48.8989	39.6023	51.6678	45.0737	52.9577	42.2191	47.851	40.0732	Renbp	Renbp	Mus musculus renin binding protein (Renbp), transcript variant 2, mRNA.
NM_023133	1451.76	1375.47	1633.23	1410.97	1558.81	1514.96	1472.76	1479.14	1574.07	1473.57	Rps19	Rps19	Mus musculus ribosomal protein S19 (Rps19), mRNA.,
NM_023136	55.3483	44.7521	62.1034	46.7975	52.0252	49.7887	67.5251	52.6422	66.6206	51.7594	Dtymk	Dtymk	Mus musculus deoxythymidylate kinase (Dtymk), transcript variant 1, mRNA.
NM_001286981	3.94686	1.08788	2.63336	5.83576	4.41343	2.90238	4.01885	4.57837	5.2552	3.52885	Mkks	Mkks	Mus musculus McKusick-Kaufman syndrome (Mkks), transcript variant 4, mRNA.
NM_023138	47.4149	44.3165	49.0816	38.5751	54.9835	43.7147	49.1101	41.9644	53.1306	44.2962	Map2k2	Map2k2	Mus musculus mitogen-activated protein kinase kinase 2 (Map2k2), mRNA.,
NR_037283	9.41811	28.4828	27.8408	29.4829	75.6214	14.3409	11.9454	10.4306	37.2458	34.0356	Mir3101	Mir3101	Mus musculus microRNA 3101 (Mir3101), microRNA.
NM_001077267	4.03071	3.06684	2.72224	2.44351	2.72679	3.55124	2.97177	2.78508	3.14217	2.35769	Hnrnpd	Hnrnpd	Mus musculus heterogeneous nuclear ribonucleoprotein D (Hnrnpd), transcript variant 3, mRNA.
NM_001077266	11.5884	7.59115	8.81171	7.01823	9.87953	7.85183	12.7102	7.16808	10.821	8.01655	Hnrnpd	Hnrnpd	Mus musculus heterogeneous nuclear ribonucleoprotein D (Hnrnpd), transcript variant 3, mRNA.
NM_022424	10.948	10.0804	10.6097	8.20698	12.3238	11.0821	10.2221	11.8013	12.8055	10.2523	Fndc4	Fndc4	Mus musculus fibronectin type III domain containing 4 (Fndc4), mRNA.,
NM_022420	0.75405	0.47427	1.21368	0.87329	1.02288	0.73688	1.2023	0.7361	0.92845	1.05282	Gprc5b	Gprc5b	Mus musculus G protein-coupled receptor, family C, group 5, member B (Gprc5b), transcript variant 2, mRNA.
NM_022423	317.259	254.272	306.902	207.049	333.836	251.847	315.373	258.814	339.04	231.868	Rnf187	Rnf187	Mus musculus ring finger protein 187 (Rnf187), mRNA.
NM_153319	0.0676	0.30222	0.18699	0.28121	0.13964	0.08656	0.06258	0.12889	0.1147	0.14536	Amot	Amot	Mus musculus angiomotin (Amot), transcript variant 1, mRNA.
NM_026508	56.224	55.7879	51.4137	52.265	56.3297	59.3018	58.1968	58.6719	51.5981	56.4347	Trap1	Trap1	Mus musculus TNF receptor-associated protein 1 (Trap1), mRNA.
NM_026509	0.67891	1.70117	1.28046	1.76822	1.05511	1.22006	1.53055	1.67178	1.10428	1.42747	Murc	Murc	Mus musculus muscle-related coiled-coil protein (Murc), mRNA.
NM_026506	364.488	220.819	350.75	258.391	311.482	287.462	350.328	280.368	291.435	297.604	Snrpg	Snrpg	Mus musculus small nuclear ribonucleoprotein polypeptide G (Snrpg), mRNA.
NM_026507	17.4338	15.6947	18.0365	15.1964	15.8321	17.6927	16.5694	16.17	15.922	19.2548	Zwilch	Zwilch	Mus musculus zwilch kinetochore protein (Zwilch), mRNA.
NM_026504	36.1357	30.5514	34.6721	27.9389	35.9996	30.6663	33.351	31.7043	32.8766	28.4291	Coq5	Coq5	Mus musculus coenzyme Q5 methyltransferase (Coq5), mRNA.
NM_026505	10.3284	10.464	11.2538	10.7288	11.8886	11.1524	13.4989	9.80396	13.8372	12.2044	Bambi	Bambi	Mus musculus BMP and activin membrane-bound inhibitor (Bambi), mRNA.
NM_026502	27.734	19.0629	22.6026	19.9601	27.7978	18.6986	26.1473	20.1932	24.8296	21.9879	1110004E09Rik	1110004E09Rik	Mus musculus RIKEN cDNA 1110004E09 gene (1110004E09Rik), mRNA.
NM_026503	30.9106	21.3607	28.4276	22.2459	27.0568	17.5716	28.9347	24.0806	31.973	23.6036	Sdhaf4	Sdhaf4	Mus musculus succinate dehydrogenase complex assembly factor 4 (Sdhaf4), mRNA.
NM_026500	5.30115	3.616	3.7007	4.50037	4.12107	3.91751	3.47364	2.90667	4.26875	3.42576	Ddx59	Ddx59	Mus musculus DEAD (Asp-Glu-Ala-Asp) box polypeptide 59 (Ddx59), mRNA.,
NM_026501	21.8379	31.0538	27.6245	34.9309	26.0797	34.5549	23.6259	29.1378	24.7526	33.5906	Fam134c	Fam134c	Mus musculus family with sequence similarity 134, member C (Fam134c), transcript variant 2, mRNA.
NM_001326601	0.43867	0.58626	0.47654	0.47541	0.4664	0.28973	0.45137	0.43153	0.3788	0.38047	Traf1	Traf1	Mus musculus TNF receptor-associated factor 1 (Traf1), mRNA.,
NM_001134767	1.30868	0.98043	1.01061	1.19746	1.06218	1.3586	1.30615	1.56432	1.11195	1.0698	Ccdc62	Ccdc62	Mus musculus coiled-coil domain containing 62 (Ccdc62), mRNA.
NM_181541	4.54128	5.37231	4.31243	4.37418	4.34997	5.72761	3.96371	4.55818	5.10334	4.99656	Caprin2	Caprin2	Mus musculus caprin family member 2 (Caprin2), transcript variant 1, mRNA.
NM_181546	8.35366	11.4992	13.6664	13.3818	11.9089	13.5532	10.4736	8.81739	10.2555	14.9296	Syt14	Syt14	Mus musculus synaptotagmin XIV (Syt14), transcript variant 2, mRNA.
NM_181545	2.21996	2.36608	1.18228	1.57911	1.40428	1.84051	1.30671	1.91667	1.42064	1.93665	Slfn8	Slfn8	Mus musculus schlafen 8 (Slfn8), transcript variant 1, mRNA.
NM_181549	7.1492	9.63041	7.87916	7.49267	9.82184	10.7552	7.04071	9.21498	7.91319	9.67302	Clec18a	Clec18a	Mus musculus C-type lectin domain family 18, member A (Clec18a), mRNA.,
NM_030235	189.88	251.377	225.052	252.545	179.633	247.774	175.3	267.471	166.431	264.715	Avl9	Avl9	Mus musculus AVL9 homolog (S. cerevisiase) (Avl9), mRNA.
NM_030234	7.65842	11.0475	8.7636	10.6249	11.6488	10.0348	3.89282	5.72345	10.8705	9.09676	Wdr76	Wdr76	Mus musculus WD repeat domain 76 (Wdr76), transcript variant 1, mRNA.,
NM_030233	6.147	5.11406	5.7712	5.48211	6.06752	5.19937	6.45527	4.75156	5.9423	5.42063	Saal1	Saal1	Mus musculus serum amyloid A-like 1 (Saal1), mRNA.,
NM_030238	92.3499	130.711	107.916	122.806	105.246	128.904	101.829	136.468	100.03	125.896	Dync1h1	Dync1h1	Mus musculus dynein cytoplasmic 1 heavy chain 1 (Dync1h1), mRNA.
NM_025851	2.02863	1.32672	2.17142	2.17669	2.2382	2.92754	1.97224	2.46806	1.99202	1.87956	1700010I14Rik	1700010I14Rik	Mus musculus RIKEN cDNA 1700010I14 gene (1700010I14Rik), mRNA.,
NM_025853	19.7743	19.902	21.681	19.4796	19.1719	19.1657	22.8412	21.7987	19.3019	19.0684	Dsn1	Dsn1	Mus musculus DSN1 homolog, MIS12 kinetochore complex component (Dsn1), mRNA.,
NM_025852	16.5077	15.6918	15.7079	14.5711	18.3751	16.3715	15.7139	17.4468	17.6795	15.1779	Rexo1	Rexo1	Mus musculus REX1, RNA exonuclease 1 (Rexo1), mRNA.,
NM_025855	19.9527	15.3564	15.9012	18.1644	17.2398	14.209	14.6863	13.5822	19.8862	17.598	Echdc1	Echdc1	Mus musculus enoyl Coenzyme A hydratase domain containing 1 (Echdc1), transcript variant 2, mRNA.
NM_025854	26.0346	30.0551	22.3865	31.9662	26.9476	25.9454	23.9358	27.3596	22.1469	24.6653	Cir1	Cir1	Mus musculus corepressor interacting with RBPJ, 1 (Cir1), mRNA.
NM_025857	18.1538	14.7928	17.0778	14.6289	19.0894	16.8542	19.1103	16.3791	18.7674	13.9251	Aagab	Aagab	Mus musculus alpha- and gamma-adaptin binding protein (Aagab), mRNA.,
NM_025859	80.9719	77.4279	84.2659	84.4413	84.7808	74.0311	90.4535	76.2905	76.2371	78.6425	Arl1	Arl1	Mus musculus ADP-ribosylation factor-like 1 (Arl1), mRNA.
NM_025858	24.0048	24.0925	21.0213	26.9338	27.4644	28.6271	19.6219	24.3338	24.4985	26.3014	Shisa5	Shisa5	Mus musculus shisa family member 5 (Shisa5), transcript variant 3, mRNA.
NM_028364	66.8875	42.5864	41.196	50.0854	70.0136	49.1583	62.6809	62.4635	54.8699	55.6318	Puf60	Puf60	Mus musculus poly-U binding splicing factor 60 (Puf60), transcript variant 1, mRNA.
NM_028365	1.76898	4.7997	2.01891	1.79527	3.3659	2.72579	3.22268	2.52509	0.93486	2.53653	Zfp839	Zfp839	Mus musculus zinc finger protein 839 (Zfp839), transcript variant 1, mRNA.
NM_028360	4.61687	5.97902	4.65075	6.34205	5.58921	4.18462	3.50753	3.32279	5.06322	5.43368	Ttc19	Ttc19	Mus musculus tetratricopeptide repeat domain 19 (Ttc19), transcript variant 1, mRNA.
NM_028369	5.64555	4.2867	6.40976	5.41197	5.20769	4.57804	6.93842	4.68492	3.58573	3.24573	Mon1a	Mon1a	Mus musculus MON1 homolog A, secretory traffciking associated (Mon1a), mRNA.
NM_175518	9.81272	13.0328	11.4535	12.4317	9.29708	13.703	10.0468	14.0489	9.3142	14.3725	Tmem245	Tmem245	Mus musculus transmembrane protein 245 (Tmem245), mRNA.
NM_175514	14.5433	15.0599	15.5049	13.7697	11.0787	15.8693	13.1698	14.1853	13.4175	15.675	Fam171b	Fam171b	Mus musculus family with sequence similarity 171, member B (Fam171b), mRNA.
NM_175515	12.5704	12.0891	11.2998	11.0101	11.2906	11.2867	12.2998	11.2798	10.4248	11.2795	Intu	Intu	Mus musculus inturned planar cell polarity protein (Intu), mRNA.
NM_175510	6.16802	6.02099	5.64959	5.33462	5.99875	5.60734	5.21028	5.44934	5.37811	5.16017	Unc80	Unc80	Mus musculus unc-80, NALCN activator (Unc80), mRNA.
NM_175511	0.15655	0.08121	0.18187	0.04057	0.40747	0.23205	0.1915	0.19824	0.29403	0.37338	Fam78a	Fam78a	Mus musculus family with sequence similarity 78, member A (Fam78a), mRNA.,
NM_001135149	0.04879	0.44093	0.1836	0.33524	0.09892	0.23155	0.19766	0.19978	0.1778	0.04366	Slc39a8	Slc39a8	Mus musculus solute carrier family 39 (metal ion transporter), member 8 (Slc39a8), transcript variant 1, mRNA.
NM_001199948	9.18132	2.36877	6.42214	5.49157	5.85248	5.39451	6.02375	3.5573	5.63377	3.21645	Dynlt1f	Dynlt1f	Mus musculus dynein light chain Tctex-type 1F (Dynlt1f), transcript variant 2, mRNA.
NM_001103181	1.96495	1.60138	2.94157	1.54288	1.73986	1.72698	2.02876	0.97606	1.92599	1.46402	Tulp4	Tulp4	Mus musculus tubby like protein 4 (Tulp4), transcript variant 2, mRNA.,
NR_028385	0.70181	1.19982	1.27915	0.79089	0.98664	0.8727	1.19608	0.92876	0.88793	0.3033	Gm10190	Gm10190	Mus musculus predicted gene 10190 (Gm10190), long non-coding RNA.
NR_028381	1.08335	2.0316	1.47176	1.60645	1.473	1.56136	1.63027	2.09612	2.03709	2.15497	Ftx	Ftx	Mus musculus Ftx transcript, Xist regulator (non-protein coding) (Ftx), transcript variant 2, long non-coding RNA.
NM_001039554	1.52864	1.2064	1.28947	0.97953	1.81964	0.75101	1.60717	1.70723	0.48311	1.32723	Angptl7	Angptl7	Mus musculus angiopoietin-like 7 (Angptl7), mRNA.
NM_001039556	10.6968	9.09473	10.7333	9.93815	10.948	9.386	10.5091	10.6726	9.46313	9.1685	Rad54b	Rad54b	Mus musculus RAD54 homolog B (S. cerevisiae) (Rad54b), transcript variant 2, mRNA.
NM_001039552	5.88527	6.93149	9.76457	7.91517	8.14981	8.35743	7.09189	7.32026	6.48938	7.58182	Ermard	Ermard	Mus musculus ER membrane associated RNA degradation (Ermard), transcript variant 1, mRNA.
NM_001145863	18.1258	23.2027	17.8103	24.203	14.0902	21.1042	16.8205	24.1585	15.367	25.8902	Gm14139	Gm14139	Mus musculus predicted gene 14139 (Gm14139), mRNA.
NM_033578	0.6698	0.92279	0.5947	0.5924	0.92805	0.71681	0.88722	0.44188	0.63654	0.42052	Pcdhgb6	Pcdhgb6	Mus musculus protocadherin gamma subfamily B, 6 (Pcdhgb6), mRNA.
NM_146043	44.6375	32.995	33.7137	36.5147	39.0065	34.1944	34.2123	31.2105	40.1025	35.7535	Spin1	Spin1	Mus musculus spindlin 1 (Spin1), transcript variant 3, mRNA.
NM_146040	11.7294	9.09301	11.8111	9.22664	12.0969	10.59	9.9474	9.25418	12.3859	8.73144	Cdca7l	Cdca7l	Mus musculus cell division cycle associated 7 like (Cdca7l), mRNA.
NM_146041	8.63749	7.43393	6.66094	6.3343	8.61372	8.11399	7.95558	9.51378	7.82896	6.29047	Gmds	Gmds	Mus musculus GDP-mannose 4, 6-dehydratase (Gmds), mRNA.,
NM_146047	36.2436	41.1401	36.6183	47.206	36.5661	44.8052	39.0681	44.0889	39.3631	44.2886	Clptm1l	Clptm1l	Mus musculus CLPTM1-like (Clptm1l), mRNA.
NM_146045	15.0923	19.1734	15.2471	17.6236	12.9464	17.5225	14.5871	18.4183	14.857	18.7182	B4galt7	B4galt7	Mus musculus xylosylprotein beta1,4-galactosyltransferase, polypeptide 7 (galactosyltransferase I) (B4galt7), transcript variant 1, mRNA.
NR_125959	7.41146	9.49303	6.84343	11.8593	10.3612	11.1042	9.96707	9.16357	8.34079	11.774	Dnm1	Dnm1	Mus musculus dynamin 1 (Dnm1), transcript variant 3, non-coding RNA.
NM_001277322	2.19334	4.54302	6.995	6.26596	6.38487	0.9885	1.701	4.79264	3.57355	0.81674	Ilf3	Ilf3	Mus musculus interleukin enhancer binding factor 3 (Ilf3), transcript variant 2, mRNA.
NM_001014761	0.25451	0.2955	0.22081	0.25065	0.31435	0.0817	0.20399	0.15951	0.178	0.13946	Scn2b	Scn2b	Mus musculus sodium channel, voltage-gated, type II, beta (Scn2b), mRNA.
NM_007597	364.262	544.843	403.575	542.445	388.311	512.953	399.012	536.191	374.326	528.412	Canx	Canx	Mus musculus calnexin (Canx), transcript variant 3, mRNA.
NR_045500	1.01745	0.81213	0.66635	0.62223	0.10057	0.58025	0.97883	0.50733	0.1204	0.46796	5730480H06Rik	5730480H06Rik	Mus musculus RIKEN cDNA 5730480H06 gene (5730480H06Rik), long non-coding RNA.
NM_153405	34.7863	30.8981	34.1939	32.5017	43.7503	32.9281	42.1144	37.4171	34.9752	33.6361	Rbm45	Rbm45	Mus musculus RNA binding motif protein 45 (Rbm45), mRNA.
NM_153406	32.0991	30.3691	33.3932	31.3036	30.1646	30.8157	29.0676	33.2697	31.7604	32.0983	Specc1l	Specc1l	Mus musculus sperm antigen with calponin homology and coiled-coil domains 1-like (Specc1l), transcript variant 1, mRNA.
NM_153407	17.1442	16.9826	16.8036	14.1359	17.3826	15.5612	18.3561	15.4375	19.9865	15.5599	Csrnp2	Csrnp2	Mus musculus cysteine-serine-rich nuclear protein 2 (Csrnp2), mRNA.
NM_153402	4.15814	4.66491	4.54356	5.12017	3.92967	4.12096	4.262	4.65687	3.847	5.08978	Ago3	Ago3	Mus musculus argonaute RISC catalytic subunit 3 (Ago3), mRNA.,
NM_153403	5.13596	5.06152	5.21095	6.92034	4.48868	5.65606	5.53758	2.82505	6.10128	5.06929	Ago1	Ago1	Mus musculus argonaute RISC catalytic subunit 1 (Ago1), transcript variant 1, mRNA.
NM_153408	16.3648	14.788	13.8875	11.4374	15.9436	11.5686	15.5848	13.5034	13.535	12.2625	Neurl3	Neurl3	Mus musculus neuralized E3 ubiquitin protein ligase 3 (Neurl3), mRNA.,
NM_001291238	4.94909	0.98002	4.41159	9.3273	9.34388	5.24406	10.4204	12.1422	3.46598	0.74212	Cux1	Cux1	Mus musculus cut-like homeobox 1 (Cux1), transcript variant 1, mRNA.,
NM_001291233	5.78783	5.6435	5.87512	4.89759	5.7748	4.71881	6.60585	6.2662	5.70652	5.19305	Cux1	Cux1	Mus musculus cut-like homeobox 1 (Cux1), transcript variant 1, mRNA.,
NM_001291234	3.14184	4.32119	3.25408	6.64964	4.94444	5.90985	2.95993	5.30871	5.77936	7.03616	Cux1	Cux1	Mus musculus cut-like homeobox 1 (Cux1), transcript variant 1, mRNA.,
NM_001291236	2.16632	2.87067	1.26601	1.84319	2.88988	4.11289	2.18632	3.6825	1.37124	2.3346	Tlcd1	Tlcd1	Mus musculus TLC domain containing 1 (Tlcd1), transcript variant 3, mRNA.
NM_001291237	1.71575	0.99637	3.68177	1e-05	1.11246	2.90206	1.59836	1.55021	2.97674	1.08481	Tlcd1	Tlcd1	Mus musculus TLC domain containing 1 (Tlcd1), transcript variant 3, mRNA.
NM_016709	30.3607	25.8329	31.3321	29.0964	34.4226	28.7769	37.4947	27.7615	35.8779	23.9597	Auh	Auh	Mus musculus AU RNA binding protein/enoyl-coenzyme A hydratase (Auh), mRNA.,
NM_016703	9.31307	7.69599	11.1351	6.94903	9.57354	7.26625	8.71391	8.24324	10.4159	8.55804	Preb	Preb	Mus musculus prolactin regulatory element binding (Preb), transcript variant 2, mRNA.
NM_016701	47.7696	49.4974	50.0052	42.9113	53.3978	42.6575	54.1012	45.794	48.9057	44.0228	Nes	Nes	Mus musculus nestin (Nes), mRNA.,
NM_016700	4.37071	6.13207	2.99814	3.96934	4.94673	3.43123	4.14704	3.09968	4.20854	3.20425	Mapk8	Mapk8	Mus musculus mitogen-activated protein kinase 8 (Mapk8), transcript variant 4, mRNA.
NM_001199685	16.9757	18.5946	16.1452	17.4238	15.1679	18.3831	13.256	19.1574	17.4041	17.4638	Taok3	Taok3	Mus musculus TAO kinase 3 (Taok3), transcript variant 1, mRNA.
NM_031169	0.3294	0.49663	0.35323	0.33514	0.54059	0.35554	0.41986	0.46869	0.24583	0.8372	Kcnmb1	Kcnmb1	Mus musculus potassium large conductance calcium-activated channel, subfamily M, beta member 1 (Kcnmb1), mRNA.
NM_029555	3.23787	10.0218	6.51202	5.89742	4.84154	3.74047	5.47272	4.86267	6.81844	4.69472	Gstk1	Gstk1	Mus musculus glutathione S-transferase kappa 1 (Gstk1), mRNA.
NM_029556	9.21642	9.84829	11.8941	8.32832	10.8869	7.80289	9.10586	8.79776	11.4207	8.92963	Clybl	Clybl	Mus musculus citrate lyase beta like (Clybl), mRNA.
NM_029557	17.1412	16.8758	19.5555	14.8735	21.3113	15.1161	20.4218	16.7755	22.3344	16.1358	Tsen54	Tsen54	Mus musculus tRNA splicing endonuclease subunit 54 (Tsen54), mRNA.,
NM_029553	15.0142	15.2838	12.5692	15.058	10.9863	13.122	14.446	15.458	13.0526	17.2527	Ttc8	Ttc8	Mus musculus tetratricopeptide repeat domain 8 (Ttc8), transcript variant 1, mRNA.
NM_011952	58.4011	58.0008	63.1875	60.6756	69.4526	70.1421	58.9865	58.0658	61.8591	62.5209	Mapk3	Mapk3	Mus musculus mitogen-activated protein kinase 3 (Mapk3), mRNA.,
NM_011951	28.1147	23.3566	19.3061	14.4259	29.9268	19.781	27.8929	15.2438	32.2047	21.508	Mapk14	Mapk14	Mus musculus mitogen-activated protein kinase 14 (Mapk14), transcript variant 1, mRNA.
NM_011957	1.52912	1.21361	1.03778	1.33861	0.94681	1.38715	1.0485	1.2258	0.9132	1.27449	Creb3l1	Creb3l1	Mus musculus cAMP responsive element binding protein 3-like 1 (Creb3l1), mRNA.
NM_011956	30.65	23.0341	27.5453	22.5029	33.2316	24.8029	32.8867	21.3461	32.9804	26.0437	Nubp2	Nubp2	Mus musculus nucleotide binding protein 2 (Nubp2), mRNA.
NM_011955	14.8711	15.3969	13.7145	14.7532	16.7552	13.9751	17.7737	14.3561	13.6078	15.2109	Nubp1	Nubp1	Mus musculus nucleotide binding protein 1 (Nubp1), mRNA.,
NM_011959	12.4599	15.2122	12.773	12.7625	11.0352	13.7798	14.1381	13.7458	11.4166	13.7306	Orc5	Orc5	Mus musculus origin recognition complex, subunit 5 (Orc5), mRNA.
NM_011958	12.2294	13.4959	13.6151	14.7841	11.7243	17.7182	11.9592	15.6719	9.40554	14.461	Orc4	Orc4	Mus musculus origin recognition complex, subunit 4 (Orc4), transcript variant 2, mRNA.
NM_172307	22.6337	28.1019	24.724	29.6113	20.7711	28.5885	20.6508	26.8483	19.2646	29.6536	Mbtps2	Mbtps2	Mus musculus membrane-bound transcription factor peptidase, site 2 (Mbtps2), mRNA.,
NM_172304	23.2104	22.8783	22.5343	22.5143	18.6608	21.8765	19.8672	20.2049	18.6766	22.646	Tex10	Tex10	Mus musculus testis expressed gene 10 (Tex10), mRNA.,
NM_001310587	32.3038	30.5941	27.9022	31.4598	27.8443	27.1978	19.8604	21.7865	23.9909	29.3039	Mef2d	Mef2d	Mus musculus myocyte enhancer factor 2D (Mef2d), transcript variant 3, mRNA.
NM_172300	52.2368	47.0064	51.7003	44.7761	53.4932	49.3928	48.6735	47.4634	52.2441	46.4183	Ube2z	Ube2z	Mus musculus ubiquitin-conjugating enzyme E2Z (Ube2z), mRNA.
NM_001310589	21.7883	7.66389	13.9343	16.19	17.8142	7.22637	20.9396	11.6297	21.0708	14.7479	Rab28	Rab28	Mus musculus RAB28, member RAS oncogene family (Rab28), transcript variant 2, mRNA.
NM_172308	39.8344	44.7856	31.1273	45.7836	36.0787	44.794	41.2649	41.0048	39.2177	55.1296	Mthfd1l	Mthfd1l	Mus musculus methylenetetrahydrofolate dehydrogenase (NADP+ dependent) 1-like (Mthfd1l), transcript variant 1, mRNA.
NM_172309	4e-05	0	2e-05	1e-05	1e-05	3e-05	2e-05	2e-05	1e-05	2e-05	Arntl2	Arntl2	Mus musculus aryl hydrocarbon receptor nuclear translocator-like 2 (Arntl2), transcript variant 2, mRNA.
NM_001290181	0.94921	0.8537	0.97754	1.33944	1.07978	1.44117	0.85073	1.27966	1.44387	1.20486	Nudt7	Nudt7	Mus musculus nudix (nucleoside diphosphate linked moiety X)-type motif 7 (Nudt7), transcript variant 2, mRNA.
NM_001290183	15.5205	19.3919	21.0394	10.2068	4.78027	4.82062	13.9696	4.81843	15.7578	4.28865	Ddit3	Ddit3	Mus musculus DNA-damage inducible transcript 3 (Ddit3), transcript variant 2, mRNA.
NM_031166	7.2318	5.75766	6.61604	3.70118	7.78676	5.13758	9.64196	5.39301	6.42417	3.96928	Id4	Id4	Mus musculus inhibitor of DNA binding 4 (Id4), mRNA.
NM_001195538	3.36431	2.00975	2.32079	2.3919	2.297	1.62493	1.81946	1.23526	2.07658	1.66742	Dclk1	Dclk1	Mus musculus doublecortin-like kinase 1 (Dclk1), transcript variant 5, mRNA.,
NM_001166457	3.12116	4.12327	2.44623	4.60469	2.5064	2.56341	1.14705	3.88148	2.82015	3.51451	Brcc3	Brcc3	Mus musculus BRCA1/BRCA2-containing complex, subunit 3 (Brcc3), transcript variant 3, mRNA.
NM_001166456	48.3437	74.5998	48.7481	72.6364	43.481	75.186	44.5998	76.5706	36.3032	73.9653	Slc38a1	Slc38a1	Mus musculus solute carrier family 38, member 1 (Slc38a1), transcript variant 2, mRNA.
NM_001166459	15.5557	17.0181	13.2223	10.3302	15.0799	16.8351	14.6912	15.2282	13.3868	14.4197	Brcc3	Brcc3	Mus musculus BRCA1/BRCA2-containing complex, subunit 3 (Brcc3), transcript variant 3, mRNA.
NM_177870	2.01879	3.23036	2.35471	2.78708	1.41622	3.71535	3.62257	1.80646	5.73381	1.40751	Slc5a6	Slc5a6	Mus musculus solute carrier family 5 (sodium-dependent vitamin transporter), member 6 (Slc5a6), transcript variant 2, mRNA.
NM_177876	6.06496	6.15264	5.88065	6.12351	6.89183	7.56456	7.85296	7.27734	6.34856	5.31518	Vps37b	Vps37b	Mus musculus vacuolar protein sorting 37B (yeast) (Vps37b), mRNA.
NM_177878	4.76605	3.50013	4.41765	3.15758	2.96797	3.04587	4.6196	2.26744	3.4036	2.90871	Mblac1	Mblac1	Mus musculus metallo-beta-lactamase domain containing 1 (Mblac1), mRNA.
NM_001256072	1.29136	1.25872	1.00765	1.60708	2.44471	2.22293	1.73565	1.55582	2.59859	1.82116	7530416G11Rik	7530416G11Rik	Mus musculus RIKEN cDNA 7530416G11 gene (7530416G11Rik), mRNA.
NM_001302888	5.38109	7.40891	5.56209	6.50275	7.12487	7.83154	3.56819	6.56081	9.1773	3.85552	Kcnq2	Kcnq2	Mus musculus potassium voltage-gated channel, subfamily Q, member 2 (Kcnq2), transcript variant 1, mRNA.
NM_001302886	13.3623	11.1721	15.9312	10.2933	13.6823	10.6968	14.9931	13.2127	13.5212	11.9219	Prdm4	Prdm4	Mus musculus PR domain containing 4 (Prdm4), transcript variant 1, mRNA.
NM_001081030	20.6574	18.8595	14.4726	25.3538	20.5967	23.2305	21.7672	12.9159	21.08	14.6597	Sbf1	Sbf1	Mus musculus SET binding factor 1 (Sbf1), transcript variant 1, mRNA.
NM_001081033	0.74776	1.015	1.20578	0.80286	0.80614	0.79995	0.79509	0.85497	1.55702	1.33646	Pde11a	Pde11a	Mus musculus phosphodiesterase 11A (Pde11a), mRNA.,
NM_001081032	1.70302	2.06108	2.22231	1.64989	3.07307	2.28767	3.13052	2.02977	2.67183	1.71893	Gm8909	Gm8909	Mus musculus predicted gene 8909 (Gm8909), mRNA.
NM_001081035	7.10159	8.42711	7.35754	7.99472	8.07599	7.57589	7.62616	7.13356	7.94143	7.88222	Nav3	Nav3	Mus musculus neuron navigator 3 (Nav3), mRNA.,
NM_001081034	24.6499	25.5985	24.1339	28.9222	22.0742	29.9473	22.7543	27.3525	21.6166	30.8364	Fbxo11	Fbxo11	Mus musculus F-box protein 11 (Fbxo11), mRNA.,
NM_028608	2.47109	1.78582	2.58306	2.59785	0.51539	1.70197	1.55014	2.17794	1.90003	1.86339	Glipr1	Glipr1	Mus musculus GLI pathogenesis-related 1 (glioma) (Glipr1), mRNA.
NM_001081039	1.59521	1.27497	1.80784	1.90142	1.63366	2.33502	0.63731	1.72048	1.1597	0.65651	Dock9	Dock9	Mus musculus dedicator of cytokinesis 9 (Dock9), transcript variant 3, mRNA.
NM_001081038	0.73596	0.85474	0.62129	0.68346	1.16097	0.6679	0.54652	1.14997	1.17238	0.64265	Btbd16	Btbd16	Mus musculus BTB (POZ) domain containing 16 (Btbd16), mRNA.,
NM_028604	10.1558	10.6706	8.75088	10.7513	10.816	10.8434	12.1488	10.4763	9.59125	10.7963	Trmt11	Trmt11	Mus musculus tRNA methyltransferase 11 (Trmt11), mRNA.
NM_028603	6.31399	5.98867	4.8796	5.43289	6.055	6.32434	6.46145	5.55901	6.49909	4.81674	Zbtb8a	Zbtb8a	Mus musculus zinc finger and BTB domain containing 8a (Zbtb8a), mRNA.
NM_028601	34.8034	32.9034	31.9687	28.7948	38.128	36.1611	31.399	37.4402	33.8394	33.0525	Zmiz2	Zmiz2	Mus musculus zinc finger, MIZ-type containing 2 (Zmiz2), transcript variant 1, mRNA.
NM_001309391	18.3824	16.915	21.1417	21.0078	18.3296	17.2484	14.193	17.5579	21.9667	18.7708	Pard3	Pard3	Mus musculus par-3 family cell polarity regulator (Pard3), transcript variant 3, mRNA.
NM_175659	155.764	120.036	139.113	135.949	110.815	124.64	171.664	166.286	201.925	138.657	Hist1h2ah	Hist1h2ah	Mus musculus histone cluster 1, H2ah (Hist1h2ah), mRNA.
NM_001033219	14.5331	17.6001	15.1984	18.3056	12.9383	15.5442	12.15	17.1318	16.8339	16.9952	Slc45a4	Slc45a4	Mus musculus solute carrier family 45, member 4 (Slc45a4), transcript variant 2, mRNA.
NM_175653	487.406	408.848	405.828	350.122	419.828	400.221	465.371	493.627	449.817	453.163	Hist1h3c	Hist1h3c	Mus musculus histone cluster 1, H3c (Hist1h3c), mRNA.
NM_175652	432.346	466.84	338.855	441.313	371.919	456.339	379.584	505.7	332.565	521.688	Hist4h4	Hist4h4	Mus musculus histone cluster 4, H4 (Hist4h4), mRNA.
NM_175655	587.365	435.368	500.747	383.132	517.317	417.996	542.517	470.337	665.781	470.278	Hist1h4f	Hist1h4f	Mus musculus histone cluster 1, H4f (Hist1h4f), mRNA.
NM_175654	1385.81	1171.97	1135.61	1155.76	1305.22	1055.86	1287.08	1183.08	1412.29	1301.74	Hist1h4d	Hist1h4d	Mus musculus histone cluster 1, H4d (Hist1h4d), mRNA.
NM_175657	1580.71	1171.14	1542.89	1138.62	1369.07	1071.17	1554.14	1386.66	1888.14	1253.85	Hist1h4n	Hist1h4m,Hist1h4n	Mus musculus histone cluster 1, H4m (Hist1h4m), mRNA.,Mus musculus histone cluster 1, H4n (Hist1h4n), mRNA.,
NM_175656	352.223	313.316	356.636	301.524	342.568	313.081	386.381	356.326	392.456	372.522	Hist1h4i	Hist1h4i	Mus musculus histone cluster 1, H4i (Hist1h4i), mRNA.
NR_130340	94.6739	248.921	133.201	209.426	157.559	232.709	115.694	197.975	336.647	165.67	Mir3113	Mir3113	Mus musculus microRNA 3113 (Mir3113), microRNA.
NM_008847	23.1671	28.0949	19.5625	23.2758	17.4076	19.4566	25.3746	22.0891	25.4803	23.6716	Pip5k1a	Pip5k1a	Mus musculus phosphatidylinositol-4-phosphate 5-kinase, type 1 alpha (Pip5k1a), transcript variant 2, mRNA.
NM_008845	10.6837	6.56272	8.06525	7.14104	7.69449	7.55537	7.35682	7.28073	7.12603	8.98527	Pip4k2a	Pip4k2a	Mus musculus phosphatidylinositol-5-phosphate 4-kinase, type II, alpha (Pip4k2a), mRNA.
NM_010708	4.3918	4.57276	8.38357	5.03065	1.29749	5.45824	6.81284	2.24612	7.25009	4.20299	Lgals9	Lgals9	Mus musculus lectin, galactose binding, soluble 9 (Lgals9), transcript variant 1, mRNA.
NM_008841	57.9496	50.8742	58.4007	48.7746	59.5465	54.3769	55.8668	53.1807	55.6614	50.9717	Pik3r2	Pik3r2	Mus musculus phosphatidylinositol 3-kinase, regulatory subunit, polypeptide 2 (p85 beta) (Pik3r2), mRNA.
NM_008840	2.48166	1.37861	4.29614	4.10722	4.46638	4.7036	2.31512	0.93901	1.79457	3.2577	Pik3cd	Pik3cd	Mus musculus phosphatidylinositol 3-kinase catalytic delta polypeptide (Pik3cd), transcript variant 3, mRNA.
NM_010706	2.43853	3.42658	2.68716	5.00793	2.82487	3.14202	2.19832	2.9679	2.21597	4.24456	Lgals4	Lgals4	Mus musculus lectin, galactose binding, soluble 4 (Lgals4), mRNA.,
NM_010700	78.9296	126.059	94.0209	121.662	72.803	131.837	74.6063	129.293	87.748	120.075	Ldlr	Ldlr	Mus musculus low density lipoprotein receptor (Ldlr), transcript variant 3, mRNA.
NM_010703	7.85697	5.70063	5.52545	4.61863	7.30647	5.82728	7.4161	4.28107	5.6327	6.07968	Lef1	Lef1	Mus musculus lymphoid enhancer binding factor 1 (Lef1), transcript variant 2, mRNA.
NM_008599	1.35017	0.86582	0.56752	0.67613	1.18119	0.75161	0.50881	0.96712	1.06917	1.06263	Cxcl9	Cxcl9	Mus musculus chemokine (C-X-C motif) ligand 9 (Cxcl9), mRNA.
NM_008595	4.78624	4.70845	4.651	5.69628	6.87402	5.15378	4.65333	4.07749	6.72254	5.17671	Mfng	Mfng	Mus musculus MFNG O-fucosylpeptide 3-beta-N-acetylglucosaminyltransferase (Mfng), mRNA.
NM_008590	410.293	475.095	444.918	507.116	404.299	525.444	409.117	538.266	446.91	586.013	Mest	Mest	Mus musculus mesoderm specific transcript (Mest), transcript variant 3, mRNA.
NM_008593	0.66678	0.06368	0.04808	0.19445	0.19319	0.30578	0.76492	0.15612	0.23308	0.1161	Foxd2	Foxd2	Mus musculus forkhead box D2 (Foxd2), mRNA.
NM_148948	16.8672	18.4057	16.6745	18.7239	16.8308	16.294	17.0402	17.0905	15.2134	17.3031	Dicer1	Dicer1	Mus musculus dicer 1, ribonuclease type III (Dicer1), mRNA.,
NR_033299	0.6263	1.00798	1.10516	0.75287	1.01085	0.93267	0.85448	1.04012	0.64465	1.34794	9530091C08Rik	9530091C08Rik	Mus musculus RIKEN cDNA 9530091C08 gene (9530091C08Rik), long non-coding RNA.
NM_027922	2.59659	5.31553	4.14777	4.37774	6.34849	2.56879	5.03442	5.07973	6.00818	4.03334	Ankle2	Ankle2	Mus musculus ankyrin repeat and LEM domain containing 2 (Ankle2), transcript variant 1, mRNA.,
NM_027920	17.5285	14.8107	18.8083	12.4158	19.2674	15.2016	19.6876	18.6079	20.9079	17.5858	March8	March8	Mus musculus membrane-associated ring finger (C3HC4) 8 (March8), transcript variant 1, mRNA.
NM_027927	16.9668	20.8586	20.0523	22.9488	19.6251	21.2041	18.8758	21.3798	16.229	19.7675	Ints12	Ints12	Mus musculus integrator complex subunit 12 (Ints12), mRNA.
NM_027926	1.38691	0.37182	1.17375	0.77138	0.54449	0.77526	1.22556	0.57319	1.1679	0.57504	Cpa4	Cpa4	Mus musculus carboxypeptidase A4 (Cpa4), mRNA.
NM_027925	48.7173	44.4674	41.0318	40.9733	41.6835	42.4832	48.5527	37.2388	49.9888	43.1279	Trnau1ap	Trnau1ap	Mus musculus tRNA selenocysteine 1 associated protein 1 (Trnau1ap), mRNA.
NM_170779	42.9198	44.4875	41.3935	37.3109	43.0642	42.0296	43.0299	40.6591	42.2814	44.2705	Wwc1	Wwc1	Mus musculus WW, C2 and coiled-coil domain containing 1 (Wwc1), mRNA.,
NM_170778	2.73317	1.86034	2.01849	1.65499	1.99958	1.16295	1.92431	1.15354	1.32724	1.44566	Dpyd	Dpyd	Mus musculus dihydropyrimidine dehydrogenase (Dpyd), mRNA.
NM_170777	16.0396	23.5513	19.442	19.9801	22.1301	21.5407	22.9159	17.9337	18.9795	20.7968	Elof1	Elof1	Mus musculus ELF1 homolog, elongation factor 1 (Elof1), mRNA.,
NR_004418	71.3377	124.877	87.0822	193.674	53.8386	231.587	44.3073	46.6385	115.436	110.178	Rnu73b	Rnu73b	Mus musculus U73B small nuclear RNA (Rnu73b), small nuclear RNA.
NR_004417	32.1487	64.5951	22.0581	45.066	33.3664	58.5583	31.9397	70.7575	36.0431	34.6402	Snord73a	Snord73a	Mus musculus small nucleolar RNA, C/D box U73A (Snord73a), small nucleolar RNA.
NR_004410	5.49064	38.2421	38.3715	129.332	52.3752	28.555	28.0844	38.2845	12.23	124.166	Snord87	Snord87	Mus musculus small nucleolar RNA, C/D box 87 (Snord87), small nucleolar RNA.
NR_037957	1.08205	1.09415	0.97395	1.21412	1.31337	1.3045	0.94052	1.58316	0.67095	1.0607	1300002E11Rik	1300002E11Rik	Mus musculus RIKEN cDNA 1300002E11 gene (1300002E11Rik), transcript variant 2, long non-coding RNA.
NR_037955	9.94338	11.0579	10.7837	9.97545	7.20749	9.66624	13.6561	12.9795	14.1811	10.1438	Lockd	Lockd	Mus musculus lncRNA downstream of Cdkn1b (Lockd), transcript variant 2, long non-coding RNA.
NM_009075	13.5579	12.1962	12.1905	12.9699	19.0728	11.0226	15.8473	12.1072	15.2177	11.4811	Rpia	Rpia	Mus musculus ribose 5-phosphate isomerase A (Rpia), mRNA.
NM_009074	2.30179	2.6557	2.69493	2.44569	2.89439	2.25808	2.49612	2.64735	3.7876	4.12658	Mst1r	Mst1r	Mus musculus macrophage stimulating 1 receptor (c-met-related tyrosine kinase) (Mst1r), transcript variant 1, mRNA.
NM_009077	1844.09	1661.62	1920.72	1545.93	1999.11	1595.59	1979.16	1641.11	1965.63	1595.97	Rpl18	Rpl18	Mus musculus ribosomal protein L18 (Rpl18), mRNA.
NM_009076	2893	2738.13	3014.35	2757.65	2898.93	2636.72	2821.21	2697.78	2833.82	2782.99	Rpl12	Rpl12	Mus musculus ribosomal protein L12 (Rpl12), mRNA.
NM_009079	305.829	325.601	285.895	339.822	310.833	328.434	302.608	302.803	270.786	323.404	Rpl22	Rpl22	Mus musculus ribosomal protein L22 (Rpl22), transcript variant 3, mRNA.
NM_009078	2596.33	2902.82	2519.13	2843.58	2573.9	2861.13	2559.56	2745.78	2280.69	2841.22	Rpl19	Rpl19	Mus musculus ribosomal protein L19 (Rpl19), transcript variant 2, mRNA.
NR_037958	2.6368	5.24753	5.47735	3.26737	5.48778	3.57633	3.63471	3.41224	1.72664	4.14558	1300002E11Rik	1300002E11Rik	Mus musculus RIKEN cDNA 1300002E11 gene (1300002E11Rik), transcript variant 2, long non-coding RNA.
NM_177093	64.8986	62.4789	62.4657	66.5439	61.0607	61.9157	60.0587	62.3523	59.4872	63.3596	Lrrc58	Lrrc58	Mus musculus leucine rich repeat containing 58 (Lrrc58), mRNA.
NM_177092	19.8692	16.6079	18.1227	18.6352	18.2997	18.7015	17.2047	16.2451	17.1352	16.2721	Msrb3	Msrb3	Mus musculus methionine sulfoxide reductase B3 (Msrb3), mRNA.
NM_001244891	5.9868	3.95463	7.52367	7.50932	4.96318	4.56989	4.77098	9.11736	5.76975	3.13363	Celf1	Celf1	Mus musculus CUGBP, Elav-like family member 1 (Celf1), transcript variant 2, mRNA.,Mus musculus CUGBP, Elav-like family member 1 (Celf1), transcript variant 4, mRNA.,
NR_036602	2.41328	2.37783	2.6034	1.43725	2.83747	2.00206	3.78321	2.29639	2.53545	2.30119	4933421O10Rik	4933421O10Rik	Mus musculus RIKEN cDNA 4933421O10 gene (4933421O10Rik), long non-coding RNA.
NM_178218	535.171	581.598	508.902	501.014	525.725	514.072	617.44	564.621	600.626	530.146	Hist3h2a	Hist3h2a	Mus musculus histone cluster 3, H2a (Hist3h2a), mRNA.
NR_003628	1.26123	0.97589	1.28445	0.7319	0.85801	0.93433	0.8463	0.74731	0.78743	0.99161	Gm5766	Gm5766	Mus musculus predicted gene 5766 (Gm5766), non-coding RNA.
NM_178213	48.9719	43.164	44.9738	46.5413	51.4151	42.9566	56.4578	43.7098	44.4103	50.3861	Hist2h2ab	Hist2h2ab	Mus musculus histone cluster 2, H2ab (Hist2h2ab), mRNA.
NM_178210	699.711	483.697	562.437	489.638	571.559	499.58	628.382	585.775	715.906	550.43	Hist1h4j	Hist1h4j	Mus musculus histone cluster 1, H4j (Hist1h4j), mRNA.
NM_178211	1062.8	810.018	1005.2	770.763	1109.6	771.979	1143.49	844.554	1384.73	868.93	Hist1h4k	Hist1h4k	Mus musculus histone cluster 1, H4k (Hist1h4k), mRNA.
NM_178214	2.45844	2.81128	2.12515	3.81751	1.40853	3.03691	2.49679	3.51385	2.94325	2.5952	Hist2h2be	Hist2h2be	Mus musculus histone cluster 2, H2be (Hist2h2be), mRNA.
NM_178215	790.017	690.542	764.798	653.102	928.606	598.074	972.084	816.909	962.987	730.759	Hist2h3b	Hist2h3b	Mus musculus histone cluster 2, H3b (Hist2h3b), mRNA.
NM_013642	37.4892	33.9513	35.9269	28.7146	40.3621	27.3372	36.8212	30.0419	43.912	30.0867	Dusp1	Dusp1	Mus musculus dual specificity phosphatase 1 (Dusp1), mRNA.
NR_028329	1.20694	2.02716	2.23906	2.43124	2.27266	0.94881	1.4865	1.78808	1.82051	2.62078	Appbp2os	Appbp2os	Mus musculus amyloid beta precursor protein (cytoplasmic tail) binding protein 2, opposite strand (Appbp2os), long non-coding RNA.
NM_025385	19.7366	13.8	19.465	16.686	32.3914	21.2307	18.362	21.3378	24.0655	14.2469	Prr13	Prr13	Mus musculus proline rich 13 (Prr13), transcript variant 1, mRNA.,Mus musculus proline rich 13 (Prr13), transcript variant 2, mRNA.,
NM_025384	32.3236	36.6263	38.6124	42.3549	29.3331	46.7824	35.0677	47.3314	37.9529	40.1565	Dnajc15	Dnajc15	Mus musculus DnaJ heat shock protein family (Hsp40) member C15 (Dnajc15), mRNA.
NM_025387	40.2928	27.5348	34.7214	29.4167	32.6371	32.1918	35.5848	25.7848	29.5136	27.5877	Tmem14c	Tmem14c	Mus musculus transmembrane protein 14C (Tmem14c), mRNA.,
NM_025386	5.38673	3.43254	4.86709	5.66713	3.17549	8.06975	5.33364	3.83531	5.9901	4.89794	Fbxo36	Fbxo36	Mus musculus F-box protein 36 (Fbxo36), mRNA.
NM_025381	157.048	125.118	177.85	154.333	138.536	137.882	151.918	143.203	144.884	143.535	Atp6v1f	Atp6v1f	Mus musculus ATPase, H+ transporting, lysosomal V1 subunit F (Atp6v1f), mRNA.
NM_025380	58.321	48.83	46.2968	48.6528	44.0121	48.8255	46.593	48.3285	43.616	55.2916	Eef1e1	Eef1e1	Mus musculus eukaryotic translation elongation factor 1 epsilon 1 (Eef1e1), mRNA.,
NM_025383	39.0866	36.8002	42.5839	34.856	41.0849	37.3324	40.5052	40.794	40.2543	36.1452	Necap2	Necap2	Mus musculus NECAP endocytosis associated 2 (Necap2), mRNA.
NM_025382	55.7144	77.2707	62.6872	76.5588	54.7316	73.9012	51.6333	74.1725	55.321	73.2305	Tmem57	Tmem57	Mus musculus transmembrane protein 57 (Tmem57), mRNA.
NR_137634	0.37721	0.958	0.49531	1.29734	0.92665	1.79692	1.3294	0.40458	1.20393	0.67169	Selenoi	Ept1	Mus musculus ethanolaminephosphotransferase 1 (CDP-ethanolamine-specific) (Ept1), mRNA.
NM_025388	76.7092	71.2953	68.4421	70.8083	84.28	66.1499	89.9292	71.802	72.4314	67.2151	Ufc1	Ufc1	Mus musculus ubiquitin-fold modifier conjugating enzyme 1 (Ufc1), mRNA.
NM_008036	2.03397	1.15855	1.75123	1.6728	1.94463	1.1571	1.84245	1.36553	1.33504	0.99207	Fosb	Fosb	Mus musculus FBJ osteosarcoma oncogene B (Fosb), mRNA.
NM_008037	22.4438	22.4083	23.274	22.1786	23.7809	22.5842	23.4155	24.4182	24.7085	22.7732	Fosl2	Fosl2	Mus musculus fos-like antigen 2 (Fosl2), mRNA.,
NM_008034	1.3533	8.65784	5.02633	5.23868	11.3386	5.91226	5.8053	6.52928	0	4.97098	Folr1	Folr1	Mus musculus folate receptor 1 (adult) (Folr1), transcript variant 2, mRNA.,Mus musculus folate receptor 1 (adult) (Folr1), transcript variant 4, mRNA.,
NM_008033	84.8246	74.2764	73.7029	62.5777	85.0077	69.9672	80.5994	72.3381	79.4525	70.528	Fnta	Fnta	Mus musculus farnesyltransferase, CAAX box, alpha (Fnta), mRNA.
NM_008031	21.5963	20.7122	18.2878	20.7944	17.4838	22.8408	20.7923	20.006	18.0367	16.2282	Fmr1	Fmr1	Mus musculus fragile X mental retardation syndrome 1 (Fmr1), transcript variant 1, mRNA.
NM_001163815	0	1e-05	0	0	1e-05	1e-05	0	0	1e-05	0	Vav1	Vav1	Mus musculus vav 1 oncogene (Vav1), transcript variant 2, mRNA.
NM_025653	5.2562	2.58409	3.38711	5.89288	3.5116	4.61137	3.44132	3.66283	3.74627	4.33468	Bfar	Bfar	Mus musculus bifunctional apoptosis regulator (Bfar), transcript variant 2, mRNA.
NM_025652	34.9636	32.2924	29.4245	37.0433	33.6465	35.4714	34.776	32.4482	37.8855	38.0177	Gtf3a	Gtf3a	Mus musculus general transcription factor III A (Gtf3a), mRNA.
NM_025651	2.23724	1.94917	1.96664	1.34691	1.52896	1.4688	1.84262	1.5479	2.23395	1.05869	Aste1	Aste1	Mus musculus asteroid homolog 1 (Drosophila) (Aste1), transcript variant 1, mRNA.
NM_025650	125.268	97.26	125.752	123.004	116.888	123	107.101	124.364	126.635	132.364	Uqcr11	Uqcr11	Mus musculus ubiquinol-cytochrome c reductase, complex III subunit XI (Uqcr11), mRNA.
NM_025656	13.0687	12.9083	10.9071	14.5233	13.0174	12.3827	14.8864	10.1741	15.6484	10.8152	Gemin2	Gemin2	Mus musculus gem (nuclear organelle) associated protein 2 (Gemin2), mRNA.
NM_025654	8.91461	8.40529	7.19246	8.80405	8.14298	5.32388	7.2862	8.20772	8.88878	7.2461	Rdm1	Rdm1	Mus musculus RAD52 motif 1 (Rdm1), mRNA.
NM_001081378	30.3869	48.4499	35.0739	46.6071	33.2893	46.8885	32.293	45.5772	32.2722	44.9394	Kidins220	Kidins220	Mus musculus kinase D-interacting substrate 220 (Kidins220), mRNA.,
NM_001081379	56.8359	91.3704	64.5803	86.384	49.7031	75.6672	57.6339	79.0851	55.4984	77.0539	Ankrd11	Ankrd11	Mus musculus ankyrin repeat domain 11 (Ankrd11), transcript variant 2, non-coding RNA.
NM_001081373	11.1993	12.3739	11.8158	12.7704	12.7583	13.0167	12.283	11.3527	13.218	11.5001	Cep164	Cep164	Mus musculus centrosomal protein 164 (Cep164), mRNA.,
NM_001081370	4.01164	3.63844	3.53167	3.83832	4.04824	4.95797	3.49178	4.52437	3.57975	4.34356	Shank2	Shank2	Mus musculus SH3/ankyrin domain gene 2 (Shank2), transcript variant 1, mRNA.,
NM_001081371	14.9504	16.2446	14.8999	17.0384	14.1139	16.2229	15.5045	16.8023	15.2577	16.6605	Dmxl1	Dmxl1	Mus musculus Dmx-like 1 (Dmxl1), mRNA.
NM_001081376	7.13882	6.86346	7.13235	6.56318	7.29658	6.40382	6.53088	6.99269	7.4656	6.71275	Chd5	Chd5	Mus musculus chromodomain helicase DNA binding protein 5 (Chd5), transcript variant 1, mRNA.
NM_001282065	1.03837	0.35125	1.56185	3.12884	1.90125	1.438	0.74794	0.87168	0.82354	0.03081	Cyb561a3	Cyb561a3	Mus musculus cytochrome b561 family, member A3 (Cyb561a3), transcript variant 1, mRNA.
NR_027926	0.36864	0.23381	0.40295	0.3992	0.46408	0.1471	0.5656	0.12665	0.2774	0.28601	4930507D05Rik	4930507D05Rik	Mus musculus RIKEN cDNA 4930507D05 gene (4930507D05Rik), long non-coding RNA.
NR_027924	4.75635	1.12479	3.02075	3.15494	2.93586	3.97503	3.4449	2.32275	5.38394	0.93324	2010204K13Rik	2010204K13Rik	Mus musculus RIKEN cDNA 2010204K13 gene (2010204K13Rik), transcript variant 1, long non-coding RNA.
NR_027925	5.56648	4.29458	8.35641	4.93779	7.7912	4	10.5081	4.61902	8.79121	5.71173	2010204K13Rik	2010204K13Rik	Mus musculus RIKEN cDNA 2010204K13 gene (2010204K13Rik), transcript variant 1, long non-coding RNA.
NM_009859	72.5763	72.8174	73.4305	84.7548	59.0487	75.1714	80.217	81.0934	57.0315	94.9926	Sept7	Sept7	Mus musculus septin 7 (Sept7), transcript variant 1, mRNA.,
NM_009857	1.74131	3.21595	1.64288	2.18226	1.35015	2.70806	1.18417	2.03111	1.39806	2.43498	Cd8a	Cd8a	Mus musculus CD8 antigen, alpha chain (Cd8a), transcript variant 2, mRNA.
NM_009855	1.22321	0.51842	0.53314	0.85762	0.20514	0.89682	0.33854	0.52237	0.93642	0.8725	Cd80	Cd80	Mus musculus CD80 antigen (Cd80), mRNA.,
NM_008246	50.7521	59.3834	59.9322	67.6005	49.9211	62.7294	50.0228	61.4627	49.329	65.4542	Mfsd14a	Mfsd14a	Mus musculus major facilitator superfamily domain containing 14A (Mfsd14a), mRNA.
NR_037569	7.07254	8.0697	7.47749	7.62434	6.15695	7.02043	7.89186	8.43527	8.35369	6.87751	1810026B05Rik	n/a	n/a
NM_001252200	30.6867	29.0207	29.6828	25.9458	20.3906	24.3047	21.3207	21.6201	31.4271	25.7325	Map4k4	Map4k4	Mus musculus mitogen-activated protein kinase kinase kinase kinase 4 (Map4k4), transcript variant 4, mRNA.
NM_001252201	61.727	57.8659	56.8987	59.0525	64.5614	57.8275	65.9954	61.7168	62.1904	54.4229	Map4k4	Map4k4	Mus musculus mitogen-activated protein kinase kinase kinase kinase 4 (Map4k4), transcript variant 4, mRNA.
NM_001252202	6.91554	6.39633	5.00201	6.05954	5.44671	4.06112	4.28932	4.20326	5.15022	3.28146	Map4k4	Map4k4	Mus musculus mitogen-activated protein kinase kinase kinase kinase 4 (Map4k4), transcript variant 4, mRNA.
NM_001258458	4.01461	2.34571	1.74252	7.54682	2.4499	10.2066	4.14755	7.91922	12.5502	8.32917	Rpl31-ps12	Rpl31-ps12	Mus musculus ribosomal protein L31, pseudogene 1 2 (Rpl31-ps12), mRNA.
NR_027699	4.98538	4.45633	1.37415	2.9365	2.00275	2.13795	2.87936	2.11851	2.69887	1.39386	Serp2	Serp2	Mus musculus stress-associated endoplasmic reticulum protein family member 2 (Serp2), transcript variant 2, non-coding RNA.
NM_001281871	8.05434	9.79406	5.16972	7.7813	8.76557	6.44792	11.4011	8.70561	8.68343	8.68871	Pbdc1	Pbdc1	Mus musculus polysaccharide biosynthesis domain containing 1 (Pbdc1), transcript variant 2, mRNA.
NM_001034962	1.44435	2.0197	1.20058	0.87656	0.71975	1.82996	1.81178	2.46139	0.88889	0.92	Sorbs1	Sorbs1	Mus musculus sorbin and SH3 domain containing 1 (Sorbs1), transcript variant 5, mRNA.,Mus musculus sorbin and SH3 domain containing 1 (Sorbs1), transcript variant 2, mRNA.,
NM_001316664	0.06645	0.24842	0.06745	0.07227	0.04982	0.1931	0.13722	0.16229	0.02933	0.14906	Kcnk10	Kcnk10	Mus musculus potassium channel, subfamily K, member 10 (Kcnk10), transcript variant 3, mRNA.
NM_001177320	2.48166	2.87496	0.97333	2.67347	1.30553	1.71322	1.23765	1.00347	2.66655	1.90596	Tfpi	Tfpi	Mus musculus tissue factor pathway inhibitor (Tfpi), transcript variant 1, mRNA.,Mus musculus tissue factor pathway inhibitor (Tfpi), transcript variant 3, mRNA.,
NM_001001796	1.35083	0.34736	1.18883	0.5978	1.24066	0.89051	1.5499	0.79021	1.15653	0.76047	Prrxl1	Prrxl1	Mus musculus paired related homeobox protein-like 1 (Prrxl1), mRNA.,
NM_001001792	5.50045	3.57892	5.67321	3.55866	4.2533	2.74895	2.35046	3.8827	3.02035	2.70564	Zfp239	Zfp239	Mus musculus zinc finger protein 239 (Zfp239), transcript variant 2, mRNA.,
NM_201230	9.56299	7.38969	6.87269	6.82072	4.60367	5.58206	7.47855	5.36358	7.61808	5.78173	Fgfr1op	Fgfr1op	Mus musculus Fgfr1 oncogene partner (Fgfr1op), transcript variant 2, mRNA.
NM_201232	6.12811	11.6551	6.88677	8.40649	7.07262	10.4747	5.1286	9.76603	5.63012	8.08186	Nipbl	Nipbl	Mus musculus Nipped-B homolog (Drosophila) (Nipbl), transcript variant a, mRNA.
NM_152812	18.4822	15.6547	16.4764	14.8767	16.0103	16.3138	16.404	15.2251	16.277	16.1286	Otud6b	Otud6b	Mus musculus OTU domain containing 6B (Otud6b), mRNA.,
NM_152814	10.384	8.56621	12.1343	10.7708	10.3578	12.2302	11.9342	11.5565	9.28114	9.57022	Zfp566	Zfp566	Mus musculus zinc finger protein 566 (Zfp566), mRNA.
NM_152816	2.74854	2.84067	4.86639	5.54767	4.22746	3.99081	4.32168	4.932	3.94483	0.68232	Dnm1l	Dnm1l	Mus musculus dynamin 1-like (Dnm1l), transcript variant 1, mRNA.
NM_152817	18.4248	15.5742	19.2986	18.2426	17.1464	18.1276	19.392	16.7517	17.7224	16.0698	Ttc27	Ttc27	Mus musculus tetratricopeptide repeat domain 27 (Ttc27), mRNA.,
NR_046062	0.61868	0.32883	0.12279	0.84793	0.81657	0.15493	0.43548	0.55522	0.38695	0.46043	Gm10640	Gm10640	Mus musculus predicted gene 10640 (Gm10640), long non-coding RNA.
NR_046061	1.39993	1.48545	1.6041	1.54044	1.53059	1.77905	2.35592	1.7094	2.35035	2.11078	Gm10782	Gm10782	Mus musculus predicted gene 10782 (Gm10782), long non-coding RNA.
NR_046068	2.75675	1.73434	2.05179	1.41171	2.01183	1.3026	1.96321	2.46821	1.8793	0.32596	Gm12409	Gm12409	Mus musculus predicted gene 12409 (Gm12409), long non-coding RNA.
NM_029714	0.62385	0.79207	0.74461	1.29483	0.39577	0.77151	1.07679	0.89368	0.88628	0.81177	Catsperg2	Catsperg2	Mus musculus catsper channel auxiliary subunit gamma 2 (Catsperg2), mRNA.
NM_029711	354.831	338.031	331.096	341.968	342.513	330.426	330.206	327.106	318.031	355.809	Arpc2	Arpc2	Mus musculus actin related protein 2/3 complex, subunit 2 (Arpc2), mRNA.,
NM_021546	7.56132	8.55166	10.535	9.65518	8.8932	9.267	11.5849	9.66302	8.51965	12.1735	Necab3	Necab3	Mus musculus N-terminal EF-hand calcium binding protein 3 (Necab3), mRNA.,
NM_021549	11.1928	10.5813	5.19304	8.66231	8.17257	9.98262	6.09044	9.73783	9.50306	7.29723	Pnkp	Pnkp	Mus musculus polynucleotide kinase 3'- phosphatase (Pnkp), transcript variant 1, mRNA.
NM_021548	1.87507	1.57719	1.23671	2.68895	2.14943	1.31896	2.10357	0.6391	3.0792	2.61397	Arpp19	Arpp19	Mus musculus cAMP-regulated phosphoprotein 19 (Arpp19), transcript variant 2, mRNA.
NM_053159	26.2448	29.8519	25.0263	27.4194	22.9568	27.7887	27.5435	27.0885	26.5046	26.1221	Mrpl3	Mrpl3	Mus musculus mitochondrial ribosomal protein L3 (Mrpl3), mRNA.,
NM_053158	5.72811	5.30767	5.29238	6.66652	3.49032	5.26951	5.13618	5.14223	5.35432	5.67273	Mrpl1	Mrpl1	Mus musculus mitochondrial ribosomal protein L1 (Mrpl1), transcript variant 1, mRNA.
NM_172148	8.42753	7.46007	9.64287	8.03617	11.0241	8.83517	9.71191	8.2808	11.8408	8.94089	B9d2	B9d2	Mus musculus B9 protein domain 2 (B9d2), mRNA.,
NM_172149	16.704	22.9381	19.3694	21.6699	19.8437	21.3274	20.1131	18.4089	17.4146	18.2185	Bnip1	Bnip1	Mus musculus BCL2/adenovirus E1B interacting protein 1 (Bnip1), mRNA.
NM_172142	4.44961	2.59325	3.95608	3.62518	3.63195	2.47588	3.57662	3.89083	4.06522	4.01387	Nfkbid	Nfkbid	Mus musculus nuclear factor of kappa light polypeptide gene enhancer in B cells inhibitor, delta (Nfkbid), mRNA.,
NM_172145	4.22219	2.21231	3.92087	1.85457	4.74469	3.57162	4.33502	2.40156	3.52708	3.03833	Eva1b	Eva1b	Mus musculus eva-1 homolog B (C. elegans) (Eva1b), mRNA.,
NM_172146	27.5436	23.2253	24.7192	25.285	24.3562	24.3484	25.6366	21.6404	25.1832	22.4744	Ppat	Ppat	Mus musculus phosphoribosyl pyrophosphate amidotransferase (Ppat), mRNA.,
NM_198191	3.09705	3.51394	4.4059	2.97745	5.5316	4.55395	3.32145	3.93208	4.05131	2.37098	Pip5kl1	Pip5kl1	Mus musculus phosphatidylinositol-4-phosphate 5-kinase-like 1 (Pip5kl1), mRNA.
NM_198190	1.73469	2.39401	1.81694	1.54153	1.41795	1.76166	1.67155	1.87914	1.21938	1.5564	Ntf5	Ntf5	Mus musculus neurotrophin 5 (Ntf5), mRNA.,
NM_001033606	23.9151	39.4452	19.797	36.6595	17.7884	40.1902	20.5459	35.8469	17.4061	37.5153	Acsl3	Acsl3	Mus musculus acyl-CoA synthetase long-chain family member 3 (Acsl3), transcript variant 3, mRNA.
NM_001033600	9.69247	11.4692	10.824	9.42502	17.7726	9.24301	8.56037	12.0986	9.90993	9.70359	Acsl4	Acsl4	Mus musculus acyl-CoA synthetase long-chain family member 4 (Acsl4), transcript variant 1, mRNA.
NM_133662	77.8737	88.8366	94.486	82.1018	96.8439	94.233	91.4542	88.1675	96.1071	102.873	Ier3	Ier3	Mus musculus immediate early response 3 (Ier3), mRNA.
NM_001198977	0.06361	0.0443	0.03316	0.1339	0.06698	0.01959	0.04464	0.05131	0.02824	0.218	Syk	Syk	Mus musculus spleen tyrosine kinase (Syk), transcript variant 1, mRNA.,Mus musculus spleen tyrosine kinase (Syk), transcript variant 2, mRNA.,
NM_133837	72.3691	72.8578	72.0744	68.4741	71.4737	67.5825	62.584	65.0564	71.2389	69.9819	Cdc123	Cdc123	Mus musculus cell division cycle 123 (Cdc123), mRNA.,
NM_133835	24.2614	23.6414	25.3531	22.8286	26.8686	21.6143	25.5744	23.1327	25.9033	22.0704	Ubac1	Ubac1	Mus musculus ubiquitin associated domain containing 1 (Ubac1), mRNA.,
NM_133834	122.474	111.495	148.968	142.216	133.352	133.312	125.148	119.24	120.797	125.038	Hnrnpf	Hnrnpf	Mus musculus heterogeneous nuclear ribonucleoprotein F (Hnrnpf), transcript variant 7, mRNA.
NM_133833	34.9637	42.3432	44.9591	44.2339	44.5468	44.9638	39.7112	42.4079	37.7239	44.1735	Dst	Dst	Mus musculus dystonin (Dst), transcript variant 2, mRNA.
NM_181730	94.4349	93.3702	97.8976	92.945	90.6577	96.3519	91.7334	84.6879	95.7733	95.4847	Polr1d	Polr1d	Mus musculus polymerase (RNA) I polypeptide D (Polr1d), transcript variant 2, mRNA.
NM_133831	125.562	122.984	123.856	134.116	137.845	127.906	129.814	122.309	130.453	119.115	Gltscr2	Gltscr2	Mus musculus glioma tumor suppressor candidate region gene 2 (Gltscr2), mRNA.,
NM_181732	31.6029	32.3789	27.7604	34.1913	28.4732	28.4716	30.9395	31.5511	27.7613	30.6547	Aida	Aida	Mus musculus axin interactor, dorsalization associated (Aida), mRNA.,
NM_001161763	0.01265	0.00722	0.00488	0.07192	0.00567	0.01583	0.2526	0.00648	0.00367	0.00939	Fmo5	Fmo5	Mus musculus flavin containing monooxygenase 5 (Fmo5), transcript variant 2, mRNA.
NM_133839	47.2919	36.4074	49.0959	37.9483	48.821	39.2023	44.2545	40.1523	50.2447	40.2969	Mmadhc	Mmadhc	Mus musculus methylmalonic aciduria (cobalamin deficiency) cblD type, with homocystinuria (Mmadhc), mRNA.
NM_133838	5.46246	4.38662	4.87378	6.16157	4.299	4.78653	6.45083	4.86496	5.09684	4.91172	Ehd4	Ehd4	Mus musculus EH-domain containing 4 (Ehd4), mRNA.
NM_145419	0.77989	0.66906	0.65864	0.64027	0.41988	0.50169	0.73553	0.76101	0.96046	0.39454	Hkdc1	Hkdc1	Mus musculus hexokinase domain containing 1 (Hkdc1), mRNA.
NM_030064	27.962	20.1923	24.6562	24.4271	31.072	19.0515	26.1202	27.8035	32.5816	19.7215	Phf23	Phf23	Mus musculus PHD finger protein 23 (Phf23), transcript variant 1, mRNA.
NM_030060	2.65826	1.21391	1.79034	1.87668	2.62659	1.43632	3.38279	1.06329	2.90955	2.05699	Batf3	Batf3	Mus musculus basic leucine zipper transcription factor, ATF-like 3 (Batf3), mRNA.
NM_001289446	2.34866	2.77516	2.994	1.88796	2.6649	2.22658	2.5709	2.50499	3.08253	2.60554	Atp9a	Atp9a	Mus musculus ATPase, class II, type 9A (Atp9a), transcript variant 2, mRNA.
NM_145412	85.4332	73.8802	79.4715	68.1848	80.8675	77.6661	84.2493	72.9923	85.8527	74.5375	Chtf8	Chtf8	Mus musculus CTF8, chromosome transmission fidelity factor 8 (Chtf8), mRNA.,
NM_145413	35.2468	40.5325	39.2247	43.1587	36.6262	39.2472	36.2834	38.5786	34.9309	40.145	Fam20b	Fam20b	Mus musculus family with sequence similarity 20, member B (Fam20b), mRNA.,
NM_145414	11.8212	10.7252	12.423	10.0257	14.6125	9.45151	13.0124	10.384	12.745	10.4882	Nsun5	Nsun5	Mus musculus NOL1/NOP2/Sun domain family, member 5 (Nsun5), mRNA.
NM_145415	13.389	14.2533	13.6624	14.9233	14.9572	16.4418	15.7453	15.3775	14.1066	15.0686	Diexf	Diexf	Mus musculus digestive organ expansion factor homolog (zebrafish) (Diexf), mRNA.
NM_145416	16.9644	20.3094	16.3262	19.4684	20.5292	20.369	18.2101	19.7331	20.2761	20.479	Kri1	Kri1	Mus musculus KRI1 homolog (Kri1), mRNA.
NM_028440	53.7322	54.6201	61.6732	58.878	53.9849	49.6252	70.7498	57.4083	57.6588	55.4688	Abracl	Abracl	Mus musculus ABRA C-terminal like (Abracl), mRNA.,
NM_028443	0.39557	0.21089	0.46983	0.21513	0.83509	1.32521	0.34904	0.26257	0.73022	0.59038	Rflna	Fam101a	Mus musculus family with sequence similarity 101, member A (Fam101a), mRNA.
NM_028444	13.7872	12.1872	17.2766	11.6483	16.7874	10.8784	11.6611	11.1737	14.8739	16.8374	Prkcdbp	Prkcdbp	Mus musculus protein kinase C, delta binding protein (Prkcdbp), mRNA.
NM_028447	14.6885	13.3733	16.4541	13.3316	16.7144	13.7296	15.6614	14.4115	15.7668	14.0926	Prrc1	Prrc1	Mus musculus proline-rich coiled-coil 1 (Prrc1), mRNA.
NM_028446	16.0692	20.5995	15.4476	19.9792	15.1543	18.1715	15.5724	20.1384	16.2717	18.901	Trip11	Trip11	Mus musculus thyroid hormone receptor interactor 11 (Trip11), mRNA.,
NM_028448	45.0195	43.5367	40.0549	44.7519	51.3818	44.4618	39.9449	47.3114	51.202	46.7784	Cenpv	Cenpv	Mus musculus centromere protein V (Cenpv), mRNA.
NM_175498	5.03513	4.0261	4.10044	4.21585	3.25678	4.99258	3.95445	3.49097	4.08793	3.69271	Pnma2	Pnma2	Mus musculus paraneoplastic antigen MA2 (Pnma2), mRNA.,
NM_175491	9.98077	10.6922	12.1082	8.63425	8.12616	8.53856	8.57803	13.9037	8.03409	8.70145	Smcr8	Smcr8	Mus musculus Smith-Magenis syndrome chromosome region, candidate 8 homolog (human) (Smcr8), transcript variant 1, mRNA.
NM_175490	0.52423	0.68893	0.70861	0.4714	0.78191	0.7142	0.55463	0.81893	0.77389	0.47528	Gpr75	Gpr75	Mus musculus G protein-coupled receptor 75 (Gpr75), mRNA.,
NM_175494	21.2649	17.1913	16.7205	17.3569	17.7371	14.9536	18.9919	15.4004	16.4928	14.1097	Zfp367	Zfp367	Mus musculus zinc finger protein 367 (Zfp367), mRNA.,
NM_028197	40.7542	40.7383	37.7682	34.1448	39.5536	33.7515	41.9162	37.8107	42.4534	36.5833	Kif1bp	Kif1bp	Mus musculus KIF1 binding protein (Kif1bp), mRNA.,
NM_028195	2.06536	1.5461	1.89814	1.2161	1.98698	1.48361	2.00954	1.53144	2.8401	1.09221	Cyth4	Cyth4	Mus musculus cytohesin 4 (Cyth4), mRNA.,
NM_028194	14.1558	15.2764	14.262	15.1373	15.0925	15.5159	14.8818	16.0835	13.6664	16.6115	Fryl	Fryl	Mus musculus FRY like transcription coactivator (Fryl), mRNA.,
NM_028193	18.4008	18.5486	18.2518	17.6841	19.4554	13.6484	19.2147	17.2542	20.0091	16.412	Brf1	Brf1	Mus musculus BRF1, RNA polymerase III transcription initiation factor 90 kDa subunit (Brf1), mRNA.
NM_028190	14.6615	16.6671	16.8097	12.9077	15.7541	13.5035	15.7588	14.088	13.9722	14.324	Luc7l	Luc7l	Mus musculus Luc7-like (Luc7l), transcript variant 1, mRNA.
NM_028198	42.5084	42.6207	40.7865	42.8593	40.5068	41.0984	40.6972	40.5355	40.6127	42.2873	Xpo5	Xpo5	Mus musculus exportin 5 (Xpo5), mRNA.
NM_145443	13.9089	10.6898	12.4092	10.8557	11.7224	9.06797	12.2671	11.2457	12.8997	10.9916	L2hgdh	L2hgdh	Mus musculus L-2-hydroxyglutarate dehydrogenase (L2hgdh), mRNA.
NM_145442	17.6759	19.1647	16.335	18.1788	16.7946	14.6645	16.2499	18.1726	14.7933	16.353	Mbip	Mbip	Mus musculus MAP3K12 binding inhibitory protein 1 (Mbip), mRNA.
NR_110985	2.75117	2.50687	2.88029	2.85726	1.53302	1.7847	3.4924	1.23442	2.97482	2.18133	Tubgcp4	Tubgcp4	Mus musculus tubulin, gamma complex associated protein 4 (Tubgcp4), transcript variant 4, non-coding RNA.,Mus musculus tubulin, gamma complex associated protein 4 (Tubgcp4), transcript variant 1, mRNA.,Mus musculus tubulin, gamma complex associated protein 4 (Tubgcp4), transcript variant 2, non-coding RNA.,Mus musculus tubulin, gamma complex associated protein 4 (Tubgcp4), transcript variant 1, mRNA.,
NR_110986	1.75032	2.27526	2.19103	2.88527	3.44942	4.26891	2.26228	2.76795	1.71553	2.39789	Serf2	Serf2	Mus musculus small EDRK-rich factor 2 (Serf2), transcript variant 3, non-coding RNA.
NM_016978	28.8031	22.8174	27.08	22.5144	28.5765	22.1508	28.3721	22.7658	29.3417	23.6401	Oat	Oat	Mus musculus ornithine aminotransferase (Oat), mRNA.
NM_001286009	3.97669	4.61154	2.92939	3.35051	4.39793	3.92212	2.73582	2.83046	2.64741	2.80218	Tubgcp2	Tubgcp2	Mus musculus tubulin, gamma complex associated protein 2 (Tubgcp2), transcript variant 4, mRNA.
NM_001286006	2.49577	7.19323	8.82552	1.33641	5.38815	4.24839	1.31144	3.55717	8.75939	8.56728	Unk	Unk	Mus musculus unkempt family zinc finger (Unk), transcript variant 2, mRNA.
NM_001286005	0.36195	0.53377	0.28364	0.42142	0.66547	0.32266	0.84909	0.19731	0.28383	0.26505	Abcg8	Abcg8	Mus musculus ATP-binding cassette, sub-family G (WHITE), member 8 (Abcg8), transcript variant 3, non-coding RNA.,Mus musculus ATP-binding cassette, sub-family G (WHITE), member 8 (Abcg8), transcript variant 2, mRNA.,
NM_001286003	2.26158	2.00627	1.6892	1.78231	0.8672	1.22782	0.78398	1.21942	2.11623	1.54993	Scyl3	Scyl3	Mus musculus SCY1-like 3 (S. cerevisiae) (Scyl3), transcript variant 1, mRNA.
NM_033475	11.5557	5.99547	10.821	7.72072	11.6863	6.13757	14.6655	6.42363	15.8188	7.6739	Rab34	Rab34	Mus musculus RAB34, member RAS oncogene family (Rab34), transcript variant 2, mRNA.
NM_016979	8.53493	9.12376	7.9573	10.0739	6.64891	8.70861	7.80545	8.333	7.74574	8.30009	Prkx	Prkx	Mus musculus protein kinase, X-linked (Prkx), mRNA.,
NM_145448	3.23802	4.17451	4.10538	2.86048	2.66817	4.30945	3.41526	3.78883	4.84492	3.81748	9030617O03Rik	9030617O03Rik	Mus musculus RIKEN cDNA 9030617O03 gene (9030617O03Rik), mRNA.,
NM_009119	5.4241	8.05575	6.3605	7.99316	6.64555	6.78768	5.32016	6.42281	6.59457	6.92967	Sap18	Sap18	Mus musculus Sin3-associated polypeptide 18 (Sap18), mRNA.
NR_040259	4.30637	5.38928	6.27654	8.72864	4.94077	4.16101	5.21594	6.92657	5.94282	4.07925	2210408F21Rik	2210408F21Rik	Mus musculus RIKEN cDNA 2210408F21 gene (2210408F21Rik), transcript variant 6, long non-coding RNA.
NR_040258	8.44319	6.78389	0.5404	0.87998	1.79798	3.28903	13.7371	9.46603	8.8026	4.59694	2210408F21Rik	2210408F21Rik	Mus musculus RIKEN cDNA 2210408F21 gene (2210408F21Rik), transcript variant 6, long non-coding RNA.
NR_040257	1.83471	1.94696	2.0853	2.03483	0.54401	1.50802	1.1678	1.69006	0.57136	1.31718	2210408F21Rik	2210408F21Rik	Mus musculus RIKEN cDNA 2210408F21 gene (2210408F21Rik), transcript variant 6, long non-coding RNA.
NR_040256	1.15794	2.37558	1.75723	2.55441	2.10518	3.31957	2.43738	1.74731	3.6062	2.66537	Gm14405	Gm14405	Mus musculus predicted gene 14405 (Gm14405), non-coding RNA.,
NM_001271347	3.47859	2.16228	11.8609	1.84983	3.63175	5.18386	7.6524	3.07519	11.3115	1.22964	Fbxw11	Fbxw11	Mus musculus F-box and WD-40 domain protein 11 (Fbxw11), transcript variant 1, mRNA.
NR_038009	4.91495	2.14474	3.79182	0.61716	3.19193	4.36284	3.53553	2.9952	3.20364	1.76956	2810408I11Rik	2810408I11Rik	Mus musculus RIKEN cDNA 2810408I11 gene (2810408I11Rik), long non-coding RNA.
NR_038005	0.36674	0.49246	0.53998	0.20006	0.58019	0.28003	0.48257	0.11931	0.56695	0.77403	4933413J09Rik	4933413J09Rik	Mus musculus RIKEN cDNA 4933413J09 gene (4933413J09Rik), long non-coding RNA.
NR_038006	1.36698	1.65823	1.24656	1.14039	1.32983	1.74007	1.69986	1.84647	0.86964	1.1386	9630028B13Rik	9630028B13Rik	Mus musculus RIKEN cDNA 9630028B13 gene (9630028B13Rik), long non-coding RNA.
NR_038000	1.11654	1.31615	0.87739	1.29865	0.9693	1.06102	0.55931	1.62941	0.73375	0.97841	4921513I03Rik	4921513I03Rik	Mus musculus RIKEN cDNA 4921513I03 gene (4921513I03Rik), transcript variant 2, long non-coding RNA.
NM_134125	5.79621	10.4748	9.5534	4.3298	8.30742	8.59098	6.82356	5.88384	5.33291	4.57947	Trip10	Trip10	Mus musculus thyroid hormone receptor interactor 10 (Trip10), transcript variant 1, mRNA.
NM_001038492	16.3067	16.2731	12.6283	10.6209	12.7144	14.6891	14.7012	16.3811	16.211	16.4344	Ctsa	Ctsa	Mus musculus cathepsin A (Ctsa), transcript variant 1, mRNA.
NM_018800	13.0973	30.5136	16.0865	14.3582	26.0908	12.3917	15.1973	23.2931	23.4507	18.7439	Syt6	Syt6	Mus musculus synaptotagmin VI (Syt6), transcript variant 1, mRNA.
NM_018801	3.73741	7.07268	2.93496	3.79549	4.10755	4.80038	3.78299	4.1716	4.74193	2.63257	Syt7	Syt7	Mus musculus synaptotagmin VII (Syt7), transcript variant 1, mRNA.
NM_018807	14.1041	15.5507	15.5482	14.7554	14.277	15.3023	13.6239	14.5348	12.92	14.4694	Plagl2	Plagl2	Mus musculus pleiomorphic adenoma gene-like 2 (Plagl2), mRNA.,
NM_018804	87.8253	120.608	99.2133	123.036	92.0443	119.298	94.2464	114.232	80.3629	117.399	Syt11	Syt11	Mus musculus synaptotagmin XI (Syt11), mRNA.,
NM_018808	26.7397	22.593	28.7344	26.1704	28.8503	29.4786	28.5111	24.3917	29.4661	27.1156	Dnajb1	Dnajb1	Mus musculus DnaJ heat shock protein family (Hsp40) member B1 (Dnajb1), transcript variant 1, mRNA.
NM_001305003	2.34616	4.84976	2.49386	2.01199	1.75366	4.23949	3.08062	2.2456	0.69926	4.21685	Rab5c	Rab5c	Mus musculus RAB5C, member RAS oncogene family (Rab5c), transcript variant 2, mRNA.
NM_001136181	1.56611	1.97269	0.90805	0.91424	2.08108	1.92908	1.30287	1.39395	0.51989	1.48512	Hsbp1l1	Hsbp1l1	Mus musculus heat shock factor binding protein 1-like 1 (Hsbp1l1), mRNA.
NM_177253	2.25553	3.69724	3.25485	2.88578	2.42408	4.1808	1.88204	3.22751	1.31457	4.31085	Cstf3	Cstf3	Mus musculus cleavage stimulation factor, 3' pre-RNA, subunit 3 (Cstf3), transcript variant 1, mRNA.
NM_177250	0.21607	0.3452	0.58898	0.59461	0.4583	0.25356	0.41297	0.54956	0.2046	0.11074	Lingo4	Lingo4	Mus musculus leucine rich repeat and Ig domain containing 4 (Lingo4), mRNA.
NM_001301781	3.09511	1.85864	2.05386	0.4193	1.64886	0.90787	2.04135	0.3599	0.50385	1.5779	Ptpdc1	Ptpdc1	Mus musculus protein tyrosine phosphatase domain containing 1 (Ptpdc1), transcript variant 2, mRNA.
NM_027007	13.6543	14.2586	13.6806	15.2153	12.15	14.0704	13.5142	14.1781	10.93	14.017	Zfp397	Zfp397	Mus musculus zinc finger protein 397 (Zfp397), mRNA.
NM_178577	10.5184	2.95791	8.12913	5.73791	6.04253	11.3203	7.48455	8.78009	6.92763	8.92104	Tmem205	Tmem205	Mus musculus transmembrane protein 205 (Tmem205), transcript variant 2, mRNA.
NM_197979	295.258	234.646	271.569	254.524	279.445	238.416	265.428	231.807	313.782	238.946	Uqcr10	Uqcr10	Mus musculus ubiquinol-cytochrome c reductase, complex III subunit X (Uqcr10), mRNA.
NM_021526	107.782	100.362	101.291	107.474	100.013	102.944	114.091	101.528	105.99	99.6393	Psmd14	Psmd14	Mus musculus proteasome (prosome, macropain) 26S subunit, non-ATPase, 14 (Psmd14), mRNA.
NM_021529	15.0851	16.0514	11.0775	16.7459	13.6456	11.4072	13.8498	12.4372	10.5515	13.3259	Ppp2r3c	Ppp2r3c	Mus musculus protein phosphatase 2, regulatory subunit B'', gamma (Ppp2r3c), mRNA.
NM_026756	7.85197	7.80237	8.07209	10.3543	11.9609	12.9789	8.58121	15.3735	9.90393	15.1755	Nfic	Nfic	Mus musculus nuclear factor I/C (Nfic), transcript variant 1, mRNA.,
NM_001114347	21.6017	21.099	21.183	19.048	21.5098	20.1581	22.6974	20.7492	20.3147	19.0564	Clasp2	Clasp2	Mus musculus CLIP associating protein 2 (Clasp2), transcript variant 3, mRNA.
NM_010929	0.18597	0.19403	0.19748	0.19713	0.2425	0.34787	0.24318	0.09701	0.14787	0.19779	Notch4	Notch4	Mus musculus notch 4 (Notch4), mRNA.
NM_010928	34.0824	48.1937	41.2539	46.6389	40.8853	49.6035	34.8908	51.0455	38.3523	49.7189	Notch2	Notch2	Mus musculus notch 2 (Notch2), mRNA.
NM_010925	163.268	143.283	152.976	134.163	166.869	143.923	158.657	134.087	164.188	133.417	Rrp1	Rrp1	Mus musculus ribosomal RNA processing 1 homolog (S. cerevisiae) (Rrp1), mRNA.
NM_010926	21.6866	19.3998	22.004	21.0149	20.3021	18.5231	21.824	18.3795	22.9408	19.194	Emc8	Emc8	Mus musculus ER membrane protein complex subunit 8 (Emc8), mRNA.
NM_010922	29.4089	31.7859	32.3025	29.3113	28.4122	36.9965	33.5396	38.4253	27.6054	36.7675	Mrpl40	Mrpl40	Mus musculus mitochondrial ribosomal protein L40 (Mrpl40), mRNA.
NM_019869	27.5454	21.6291	27.3134	21.0997	25.7832	26.2281	25.0702	25.0002	27.2995	20.8	Rbm14	Rbm14	Mus musculus RNA binding motif protein 14 (Rbm14), mRNA.
NM_019868	24.4367	26.7925	28.2841	26.2102	27.9004	20.0034	29.3477	28.4454	27.5147	25.2544	Hnrnph2	Hnrnph2	Mus musculus heterogeneous nuclear ribonucleoprotein H2 (Hnrnph2), transcript variant 2, mRNA.
NM_019861	3.98527	5.25625	4.84775	5.0433	5.09349	5.71196	4.60062	4.79409	4.57267	4.74355	Ctsf	Ctsf	Mus musculus cathepsin F (Ctsf), mRNA.
NM_001042752	24.6606	34.6797	31.361	36.3217	25.3243	37.0641	31.7642	38.5949	28.9979	41.6889	Neo1	Neo1	Mus musculus neogenin (Neo1), transcript variant 1, mRNA.
NM_019866	0.82612	0.79282	0.48566	0.63382	0.89832	0.52172	0.23967	0.55819	0.8192	0.84756	Spib	Spib	Mus musculus Spi-B transcription factor (Spi-1/PU.1 related) (Spib), mRNA.
NM_019864	11.2874	11.8624	11.685	12.407	11.0159	12.4129	11.9565	13.322	10.9014	12.5677	Atr	Atr	Mus musculus ataxia telangiectasia and Rad3 related (Atr), mRNA.,
NM_001253808	165.147	198.127	163.704	162.073	172.389	159.455	153.193	152.439	148.921	186.743	Racgap1	Racgap1	Mus musculus Rac GTPase-activating protein 1 (Racgap1), transcript variant 3, mRNA.
NM_001253805	4.47047	1.7676	3.86252	1.85688	1.10205	2.85834	0.72455	1.48106	1.27045	2.24007	Ywhaz	Ywhaz	Mus musculus tyrosine 3-monooxygenase/tryptophan 5-monooxygenase activation protein, zeta polypeptide (Ywhaz), transcript variant 1, mRNA.
NM_001276482	9.53385	14.7867	14.9959	16.1843	11.0654	24.4233	7.93221	16.1367	6.99684	13.066	Dag1	Dag1	Mus musculus dystroglycan 1 (Dag1), transcript variant 6, mRNA.
NM_001013769	4.61063	4.25248	4.79248	5.4727	3.60322	5.9507	3.28786	4.45657	3.80702	4.30986	Rsl1	Rsl1	Mus musculus regulator of sex limited protein 1 (Rsl1), mRNA.
NM_001276486	2.3788	4.4603	2.93271	5.71792	4.01843	3.89225	2.03494	3.21686	1.28974	7.41996	Dag1	Dag1	Mus musculus dystroglycan 1 (Dag1), transcript variant 6, mRNA.
NM_001167680	12.5717	16.2465	13.9376	13.5129	15.2959	16.1226	11.8107	14.874	13.3333	11.9669	Rhbdf2	Rhbdf2	Mus musculus rhomboid 5 homolog 2 (Rhbdf2), transcript variant 1, mRNA.,Mus musculus rhomboid 5 homolog 2 (Rhbdf2), transcript variant 2, mRNA.,
NM_001168489	6.12694	9.63563	9.25247	13.0672	3.99918	11.1285	5.86196	7.41556	5.94503	9.24121	Men1	Men1	Mus musculus multiple endocrine neoplasia 1 (Men1), transcript variant 3, mRNA.
NM_001164483	13.794	12.2389	10.3346	12.0097	11.8069	14.585	10.9805	14.2125	12.8885	17.4677	Synj1	Synj1	Mus musculus synaptojanin 1 (Synj1), transcript variant 2, mRNA.,
NM_001081174	10.2597	7.20209	11.3298	8.94067	13.3268	8.82903	11.4193	7.93134	16.3995	10.2535	Rsg1	Rsg1	Mus musculus REM2 and RAB-like small GTPase 1 (Rsg1), mRNA.,
NM_001081177	11.1242	10.7579	11.8482	12.4327	11.1954	11.4644	11.2508	10.3579	10.6342	10.9113	Kif13b	Kif13b	Mus musculus kinesin family member 13B (Kif13b), mRNA.,
NM_001081170	10.2326	4.91719	11.5683	9.06825	11.3296	10.4185	9.20169	10.0708	10.811	8.48022	Pacs2	Pacs2	Mus musculus phosphofurin acidic cluster sorting protein 2 (Pacs2), transcript variant 3, mRNA.
NM_001081172	30.1205	35.4155	33.9306	31.4213	31.2143	35.059	31.9097	32.4741	28.7203	33.0294	Frmpd1	Frmpd1	Mus musculus FERM and PDZ domain containing 1 (Frmpd1), mRNA.
NM_001081173	0.2556	0.4584	0.69952	0.85715	0.40425	0.30523	0.7667	0.76823	0.62361	0.8919	Lrch2	Lrch2	Mus musculus leucine-rich repeats and calponin homology (CH) domain containing 2 (Lrch2), mRNA.,
NM_001081178	0.12819	0.1868	0.11158	0.05554	0.18895	0.05204	0.06365	0.02896	0.07134	0.033	Adgrf5	Adgrf5	Mus musculus adhesion G protein-coupled receptor F5 (Adgrf5), mRNA.,
NM_001081179	19.077	18.4991	19.189	19.5254	18.7263	19.9025	18.139	18.7623	18.3537	17.8517	Heatr5b	Heatr5b	Mus musculus HEAT repeat containing 5B (Heatr5b), mRNA.,
NM_001291799	0.81854	8.39848	4.62529	4.49479	3.18482	3.46886	5.46118	4.14712	3.31037	3.07973	Dok1	Dok1	Mus musculus docking protein 1 (Dok1), transcript variant 2, mRNA.
NR_074084	8.57361	5.30705	8.49763	5.84343	5.61118	4.11653	8.54323	5.72023	4.17396	9.84627	Gpr19	Gpr19	Mus musculus G protein-coupled receptor 19 (Gpr19), transcript variant 3, mRNA.
NM_178027	12.7877	9.75165	10.3867	10.8619	13.5971	10.2386	11.4234	10.5427	12.1412	10.0602	Vps26b	Vps26b	Mus musculus vacuolar protein sorting 26 homolog B (yeast) (Vps26b), mRNA.,
NM_001252444	19.9223	20.6236	20.1271	26.6897	16.2278	14.9733	19.903	17.1858	19.736	17.5217	Ppil2	Ppil2	Mus musculus peptidylprolyl isomerase (cyclophilin)-like 2 (Ppil2), transcript variant 2, mRNA.
NM_001252445	13.767	14.5163	15.6885	12.2701	19.882	24.1119	18.2948	21.7555	16.1763	22.3738	Ppil2	Ppil2	Mus musculus peptidylprolyl isomerase (cyclophilin)-like 2 (Ppil2), transcript variant 2, mRNA.
NM_001252448	17.5124	19.332	20.2913	18.3156	17.5935	14.3977	15.4329	17.594	15.7682	14.7324	Strada	Strada	Mus musculus STE20-related kinase adaptor alpha (Strada), transcript variant 3, mRNA.
NM_001005507	20.712	25.273	22.6968	25.1428	23.3809	26.7745	21.9512	25.9714	21.7406	24.5012	Smg7	Smg7	Mus musculus Smg-7 homolog, nonsense mediated mRNA decay factor (C. elegans) (Smg7), transcript variant 2, mRNA.
NM_001290442	1.76601	3.70008	3.42618	2.9109	2.03315	0.87355	2.65186	0.51118	2.70165	1.98827	Zscan22	Zscan22	Mus musculus zinc finger and SCAN domain containing 22 (Zscan22), transcript variant 1, mRNA.
NM_001290448	16.0152	14.9906	14.4296	14.4077	15.1176	16.517	15.265	13.0104	15.0081	13.4775	Nfx1	Nfx1	Mus musculus nuclear transcription factor, X-box binding 1 (Nfx1), transcript variant 1, mRNA.
NM_001290449	5.30012	6.54815	4.32052	5.65029	5.14349	4.364	7.12583	4.72025	4.15122	4.25136	Nfx1	Nfx1	Mus musculus nuclear transcription factor, X-box binding 1 (Nfx1), transcript variant 1, mRNA.
NM_007842	125.098	133.456	155.678	135.825	162.078	128.735	152.18	128.608	143.029	130.642	Dhx9	Dhx9	Mus musculus DEAH (Asp-Glu-Ala-His) box polypeptide 9 (Dhx9), mRNA.,
NM_007840	484.396	534.118	466.558	498.267	472.338	467.822	489.827	494.975	431.966	493.387	Ddx5	Ddx5	Mus musculus DEAD (Asp-Glu-Ala-Asp) box polypeptide 5 (Ddx5), mRNA.,
NM_007841	6.33118	12.1008	21.8257	16.9138	22.6055	13.9577	9.12855	13.2558	19.7681	15.7194	Ddx6	Ddx6	Mus musculus DEAD (Asp-Glu-Ala-Asp) box polypeptide 6 (Ddx6), transcript variant 1, mRNA.
NM_001163766	9.9971	9.64364	10.4228	7.04182	10.887	8.56262	9.24306	8.42426	13.4962	8.88529	Wdr90	Wdr90	Mus musculus WD repeat domain 90 (Wdr90), mRNA.
NM_001163764	10.2403	7.92088	11.5828	8.06293	11.7719	14.0683	12.0818	12.4226	14.0232	6.52009	Tcf19	Tcf19	Mus musculus transcription factor 19 (Tcf19), transcript variant 1, mRNA.
NM_001163763	5.50002	7.25426	7.54499	5.2004	7.45271	4.98546	6.60834	7.47617	5.59692	6.82618	Tcf19	Tcf19	Mus musculus transcription factor 19 (Tcf19), transcript variant 1, mRNA.
NM_001163761	4.60202	3.70042	6.5407	6.9833	5.85864	4.38652	4.06515	2.82354	4.68968	3.49101	6430548M08Rik	6430548M08Rik	Mus musculus RIKEN cDNA 6430548M08 gene (6430548M08Rik), transcript variant 4, mRNA.,
NM_001163769	26.2456	29.4627	25.843	37.2326	18.6075	35.5523	28.5504	36.2929	25.507	28.1657	U2af1	U2af1	Mus musculus U2 small nuclear ribonucleoprotein auxiliary factor (U2AF) 1 (U2af1), transcript variant 2, mRNA.
NM_001048058	1753.78	1225.48	1985.64	1341.31	2101.98	1482.81	1848.47	830.606	1923.04	954.118	Rpl38	Rpl38	Mus musculus ribosomal protein L38 (Rpl38), transcript variant 1, mRNA.
NM_001048057	442.384	428.162	479.764	455.553	428.123	442.848	418.384	555.686	543.623	449.374	Rpl38	Rpl38	Mus musculus ribosomal protein L38 (Rpl38), transcript variant 1, mRNA.
NM_172637	5.93697	6.5181	5.11634	7.46949	5.90577	6.8235	5.04637	7.15145	3e-05	7.2487	Hectd2	Hectd2	Mus musculus HECT domain containing 2 (Hectd2), transcript variant 1, mRNA.
NM_001099738	0.62787	2.53995	0.94836	0.55765	1.77833	1.50806	0.5891	1.88635	3.25677	2.65093	Dnajc28	Dnajc28	Mus musculus DnaJ heat shock protein family (Hsp40) member C28 (Dnajc28), transcript variant 2, mRNA.,
NR_073028	3.35212	2.33393	1.44298	0.60688	2.75897	2.27405	1.04488	1.90352	3.13555	2.41574	4732471J01Rik	4732471J01Rik	Mus musculus RIKEN cDNA 4732471J01 gene (4732471J01Rik), transcript variant 2, long non-coding RNA.
NR_037683	30.4512	37.8156	27.9886	28.6558	42.9801	53.6356	14.6449	48.2336	77.6255	7.71428	Snord42b	Snord42b	Mus musculus small nucleolar RNA, C/D box 42B (Snord42b), small nucleolar RNA.
NR_073027	0.62361	0.95119	0.9602	0.92708	0.6686	0.6831	1.51627	1.49968	0.50509	1.03389	4732471J01Rik	4732471J01Rik	Mus musculus RIKEN cDNA 4732471J01 gene (4732471J01Rik), transcript variant 2, long non-coding RNA.
NM_001005426	1.15621	0.37825	0.77273	0.70571	0.95804	0.58048	0.9687	1.03052	0.9284	0.91981	Zcwpw1	Zcwpw1	Mus musculus zinc finger, CW type with PWWP domain 1 (Zcwpw1), mRNA.
NM_001005424	2.36781	3.06422	2.44857	2.16708	3.09598	2.10027	2.6535	3.09239	2.3941	2.73696	Gm996	Gm996	Mus musculus predicted gene 996 (Gm996), mRNA.
NM_001005425	0.64285	0.60186	0.87557	0.1856	0.49152	0.38112	0.35957	0.37202	0.68413	0.50758	Zfp663	Zfp663	Mus musculus zinc finger protein 663 (Zfp663), mRNA.,
NM_010118	2.39888	2.44172	2.2206	1.44158	1.90358	1.89053	1.93452	2.3929	2.81598	2.17898	Egr2	Egr2	Mus musculus early growth response 2 (Egr2), mRNA.,
NM_001005423	3.27373	2.5422	3.23097	2.64015	3.14192	2.09016	3.26719	2.42888	3.80099	2.39213	Mreg	Mreg	Mus musculus melanoregulin (Mreg), mRNA.
NM_001005420	1.6032	2.2079	1.97733	1.25342	1.73008	2.17408	1.64703	1.97017	2.51017	1.28279	Ppp1r26	Ppp1r26	Mus musculus protein phosphatase 1, regulatory subunit 26 (Ppp1r26), mRNA.,
NM_010117	27.3118	26.2107	32.3969	25.0773	28.8854	30.5489	28.5806	28.5772	30.27	31.4942	Rhbdf1	Rhbdf1	Mus musculus rhomboid 5 homolog 1 (Rhbdf1), transcript variant 2, mRNA.
NM_010111	1.03542	0.53418	0.55418	0.58957	0.44801	0.43761	0.51791	0.50654	0.39364	0.59808	Efnb2	Efnb2	Mus musculus ephrin B2 (Efnb2), mRNA.
NM_176976	11.2924	14.0482	11.2297	14.6705	11.431	14.0997	10.9282	15.3943	10.0009	15.3002	Cep295	Cep295	Mus musculus centrosomal protein 295 (Cep295), mRNA.,
NM_176971	0.1265	0.30945	0.19398	0.26636	0.04442	0.1249	0.26214	0.23388	0.10742	0.11926	Rab9b	Rab9b	Mus musculus RAB9B, member RAS oncogene family (Rab9b), mRNA.,
NM_176972	8.63031	8.02949	9.11681	7.44919	7.82376	7.16338	4.19856	11.0363	8.36214	9.87974	Usp37	Usp37	Mus musculus ubiquitin specific peptidase 37 (Usp37), transcript variant 2, mRNA.
NM_176979	47.9708	44.5207	47.1836	43.5588	42.7653	42.8822	43.8368	44.9614	43.4038	44.2069	Topbp1	Topbp1	Mus musculus topoisomerase (DNA) II binding protein 1 (Topbp1), mRNA.
NM_001177412	7.88183	7.32188	7.96707	6.31617	8.325	8.10158	9.53303	8.42366	8.56864	6.55787	Usp35	Usp35	Mus musculus ubiquitin specific peptidase 35 (Usp35), mRNA.
NM_001009930	0.74898	0.73239	0.20778	0.4502	1.23157	1.39646	0.5423	1.16379	0.81486	0.42343	Brsk2	Brsk2	Mus musculus BR serine/threonine kinase 2 (Brsk2), transcript variant 1, mRNA.
NM_019472	5.67033	5.18513	5.52463	5.87353	6.16368	5.36133	6.03673	4.81824	6.51552	5.68358	Myo10	Myo10	Mus musculus myosin X (Myo10), mRNA.,
NM_019477	29.2222	27.119	29.9803	34.105	33.7487	28.3087	33.303	31.0982	31.657	40.0061	Acsl4	Acsl4	Mus musculus acyl-CoA synthetase long-chain family member 4 (Acsl4), transcript variant 1, mRNA.
NM_019478	14.8477	10.7757	12.3031	12.8519	13.4459	12.5585	7.53324	5.18566	9.56774	14.3467	Pqbp1	Pqbp1	Mus musculus polyglutamine binding protein 1 (Pqbp1), transcript variant 2, mRNA.
NM_019479	17.5041	19.7448	22.355	18.6534	28.1704	20.9189	22.3813	20.6468	23.1635	20.5051	Hes6	Hes6	Mus musculus hairy and enhancer of split 6 (Hes6), mRNA.
NM_027889	40.7779	33.9551	39.2424	33.4774	38.4855	35.6093	39.2026	36.3279	37.3308	32.624	Vps11	Vps11	Mus musculus vacuolar protein sorting 11 (yeast) (Vps11), mRNA.,
NM_027885	13.4063	10.5293	12.911	10.9614	13.4004	10.9259	11.8798	10.2494	12.6622	10.4888	Smug1	Smug1	Mus musculus single-strand selective monofunctional uracil DNA glycosylase (Smug1), mRNA.,
NM_027886	5.87742	6.49165	7.04789	5.93667	7.56363	6.5558	6.51047	6.30909	6.16061	5.45984	Stk11ip	Stk11ip	Mus musculus serine/threonine kinase 11 interacting protein (Stk11ip), mRNA.,
NM_027880	2.85424	3.41213	3.83571	1.10749	2.6866	5.43017	3.22986	2.46964	8.11251	2.11886	Telo2	Telo2	Mus musculus telomere maintenance 2 (Telo2), transcript variant 1, mRNA.
NM_027882	19.8818	20.4703	20.0787	21.8804	22.5067	26.1203	21.2069	24.6418	21.1306	24.7999	Cic	Cic	Mus musculus capicua transcriptional repressor (Cic), transcript variant 1, mRNA.,
NM_027883	4.57061	4.4034	3.61606	1.0096	5.72503	4.61544	4.56144	2.74646	4.41829	2.32892	Dhx34	Dhx34	Mus musculus DEAH (Asp-Glu-Ala-His) box polypeptide 34 (Dhx34), mRNA.,
NM_001162417	41.8208	35.7337	40.9777	34.2753	46.4068	29.2139	46.0753	34.2201	41.9897	28.2664	Myef2	Myef2	Mus musculus myelin basic protein expression factor 2, repressor (Myef2), transcript variant 1, mRNA.,
NM_001162416	2.29603	0.44834	0.52174	0.26973	0.4258	0.51334	0.49906	1.09253	2.16943	0.06114	Pfkfb2	Pfkfb2	Mus musculus 6-phosphofructo-2-kinase/fructose-2,6-biphosphatase 2 (Pfkfb2), transcript variant 3, mRNA.
NM_010481	317.812	317.629	313.485	304.83	305.795	279.882	314.435	273.876	310.271	268.799	Hspa9	Hspa9	Mus musculus heat shock protein 9 (Hspa9), mRNA.
NM_001162418	26.7344	19.2045	24.5325	28.06	22.393	18.849	22.019	24.2015	22.334	22.1149	Myef2	Myef2	Mus musculus myelin basic protein expression factor 2, repressor (Myef2), transcript variant 1, mRNA.,
NR_132431	2.78534	4.02911	3.15123	3.23503	3.43049	4.32468	3.10771	3.55745	3.77735	6.16231	Gm12610	Gm12610	Mus musculus predicted gene 12610 (Gm12610), long non-coding RNA.
NM_001164818	3.60228	0.61164	0.8958	2.64715	2.64792	1.71928	0.64066	1.36379	2.10434	4.36163	Aar2	Aar2	Mus musculus AAR2 splicing factor homolog (Aar2), transcript variant 1, mRNA.
NM_001164813	17.4223	11.8715	0.54205	10.2664	15.6274	6.43948	23.6414	20.3824	16.5172	16.3269	Pet117	Csrp2bp	Mus musculus cysteine and glycine-rich protein 2 binding protein (Csrp2bp), transcript variant 2, mRNA.
NM_001114386	0.03842	0.01955	0.04383	0.09671	0.07938	0.05395	0.05295	0.04518	0.07466	0.10338	Nedd4l	Nedd4l	Mus musculus neural precursor cell expressed, developmentally down-regulated gene 4-like (Nedd4l), transcript variant 1, mRNA.,Mus musculus neural precursor cell expressed, developmentally down-regulated gene 4-like (Nedd4l), transcript variant 2, mRNA.,
NM_011249	8.9499	9.91619	9.55578	9.11479	8.8709	7.94902	8.37994	9.73071	10.4556	10.241	Rbl1	Rbl1	Mus musculus retinoblastoma-like 1 (p107) (Rbl1), transcript variant 1, mRNA.
NM_011247	28.2954	41.6571	28.4495	40.3448	24.9866	33.0922	26.3749	38.2113	26.1793	37.7457	Rbbp6	Rbbp6	Mus musculus retinoblastoma binding protein 6 (Rbbp6), transcript variant 2, mRNA.
NM_011246	0.63287	1.22061	0.71345	1.03063	1.11136	0.55419	0.65319	0.97122	0.99359	1.09914	Rasgrp1	Rasgrp1	Mus musculus RAS guanyl releasing protein 1 (Rasgrp1), mRNA.
NM_011244	7.02166	7.43075	6.21646	5.69675	6.40786	5.50918	8.26178	5.80962	7.71133	7.72993	Rarg	Rarg	Mus musculus retinoic acid receptor, gamma (Rarg), transcript variant 1, mRNA.
NM_011242	1.59395	1.58184	1.47865	0.64801	1.06094	0.9814	0.94653	0.72971	1.20474	0.7307	Rasgrp2	Rasgrp2	Mus musculus RAS, guanyl releasing protein 2 (Rasgrp2), mRNA.,
NM_011241	8.67845	5.36287	8.2139	3.84369	7.271	4.38832	5.46051	5.14221	6.28023	2.56864	Rangap1	Rangap1	Mus musculus RAN GTPase activating protein 1 (Rangap1), transcript variant 1, mRNA.,Mus musculus RAN GTPase activating protein 1 (Rangap1), transcript variant 2, mRNA.,
NM_011240	79.8575	94.0485	81.6723	90.586	74.8794	88.4857	81.8661	94.6566	72.7561	92.4772	Ranbp2	Ranbp2	Mus musculus RAN binding protein 2 (Ranbp2), mRNA.
NM_001080968	3.89453	4.11647	7.08387	5.64847	6.13628	6.73354	8.88057	5.8032	9.79299	8.4486	Golga2	Golga2	Mus musculus golgi autoantigen, golgin subfamily a, 2 (Golga2), transcript variant 1, mRNA.
NM_001080969	4.94475	3.53531	4.63456	5.18179	4.22838	4.8473	5.03146	5.56271	4.66071	4.43951	Thg1l	Thg1l	Mus musculus tRNA-histidine guanylyltransferase 1-like (S. cerevisiae) (Thg1l), transcript variant 2, mRNA.,
NM_177758	6.11247	4.82478	5.77105	5.25741	6.61366	5.70348	5.50229	5.19414	5.71841	4.69272	Zscan20	Zscan20	Mus musculus zinc finger and SCAN domains 20 (Zscan20), mRNA.
NM_177756	1.38805	1.56574	1.29182	1.4131	1.52025	1.74648	1.84682	1.32896	1.61716	2.04615	Colgalt2	Colgalt2	Mus musculus collagen beta(1-O)galactosyltransferase 2 (Colgalt2), mRNA.
NM_001289606	11.9307	10.9677	13.8232	15.1623	9.5292	11.1259	10.5516	5.2563	11.0386	5.81982	Brd8	Brd8	Mus musculus bromodomain containing 8 (Brd8), transcript variant 3, mRNA.
NM_001287738	20.3673	15.3698	20.4371	17.2147	24.5833	12.5942	23.768	16.9219	26.3138	16.857	Cebpb	Cebpb	Mus musculus CCAAT/enhancer binding protein (C/EBP), beta (Cebpb), transcript variant 1, mRNA.
NM_001287739	20.3673	15.3698	20.4371	17.2147	24.5833	12.5942	23.768	16.9219	26.3138	16.857	Cebpb	Cebpb	Mus musculus CCAAT/enhancer binding protein (C/EBP), beta (Cebpb), transcript variant 1, mRNA.
NM_001304503	7.24157	7.43509	8.33126	8.01111	8.30696	7.82749	6.50897	9.01317	8.97546	9.76345	Senp7	Senp7	Mus musculus SUMO1/sentrin specific peptidase 7 (Senp7), transcript variant 1, mRNA.
NM_026824	34.6255	33.3113	34.8374	29.7294	37.756	32.9599	46.9059	30.6358	44.364	32.3923	Dus1l	Dus1l	Mus musculus dihydrouridine synthase 1-like (S. cerevisiae) (Dus1l), mRNA.,
NM_026826	72.3453	60.1248	77.6295	71.0828	61.6741	66.7742	73.534	67.5837	64.1837	54.9455	Mrps18c	Mrps18c	Mus musculus mitochondrial ribosomal protein S18C (Mrps18c), mRNA.
NM_026821	3.88058	2.37069	4.84959	4.149	3.78244	2.67644	4.41669	4.04985	5.95967	4.45389	Lurap1l	Lurap1l	Mus musculus leucine rich adaptor protein 1-like (Lurap1l), mRNA.
NM_026823	61.5544	51.9733	60.2599	53.1805	63.9105	54.8691	59.3363	54.7325	65.361	57.3259	Arl8a	Arl8a	Mus musculus ADP-ribosylation factor-like 8A (Arl8a), mRNA.
NM_026828	9.90199	8.39871	6.51574	4.91113	8.6119	10.5669	7.30676	8.43617	5.47179	6.45944	Dnlz	Dnlz	Mus musculus DNL-type zinc finger (Dnlz), transcript variant 3, mRNA.
NM_009554	4.03441	6.30156	3.75061	6.21631	2.83508	3.77998	3.99876	7.9542	3.82024	4.46018	Zfp37	Zfp37	Mus musculus zinc finger protein 37 (Zfp37), transcript variant 2, mRNA.
NM_009555	2.87821	2.77703	3.38997	2.31556	2.43041	2.70131	2.57287	3.2947	2.56832	3.12054	Zfp40	Zfp40	Mus musculus zinc finger protein 40 (Zfp40), mRNA.
NM_009553	7.34309	8.78144	7.27427	6.41765	9.1433	7.94711	7.30249	6.29756	8.68837	8.11198	Zscan2	Zscan2	Mus musculus zinc finger and SCAN domain containing 2 (Zscan2), mRNA.,
NM_009551	21.9569	19.821	20.1272	20.9191	20.7028	20.2301	22.9321	21.4743	19.9375	20.7717	Zfand5	Zfand5	Mus musculus zinc finger, AN1-type domain 5 (Zfand5), mRNA.
NR_026990	6.31176	8.11657	6.29295	6.68736	4.39905	6.57873	5.31108	5.669	4.9748	5.25733	Gm5577	Gm5577	Mus musculus predicted gene 5577 (Gm5577), long non-coding RNA.
NM_025402	13.2527	22.5387	18.9736	18.4316	19.0693	18.4527	15.1542	24.5755	15.3516	19.7635	Ogfod3	Ogfod3	Mus musculus 2-oxoglutarate and iron-dependent oxygenase domain containing 3 (Ogfod3), mRNA.
NM_025400	16.8422	18.6135	19.8506	20.8189	18.6022	19.3197	22.9431	18.784	23.548	18.1648	Nat9	Nat9	Mus musculus N-acetyltransferase 9 (GCN5-related, putative) (Nat9), mRNA.,
NM_008209	4.55371	6.05929	6.21634	7.22561	5.25081	6.24483	4.73596	5.49111	4.8348	7.03309	Mr1	Mr1	Mus musculus major histocompatibility complex, class I-related (Mr1), mRNA.,
NM_008208	0.44628	0.64639	0.58096	0.40567	0.31532	0.22492	0.36366	0.66538	0.36715	0.88089	H2-T3	H2-T3	Mus musculus histocompatibility 2, T region locus 3 (H2-T3), mRNA.,
NM_008202	62.0031	74.8284	80.6354	84.0483	76.1234	93.9223	65.9874	87.4175	83.4826	75.7317	Slc39a7	Slc39a7	Mus musculus solute carrier family 39 (zinc transporter), member 7 (Slc39a7), transcript variant 1, mRNA.
NM_008207	4.45192	4.58231	4.53923	4.19487	3.76665	4.49699	4.18694	5.61929	5.18952	5.50102	H2-T24	H2-T24	Mus musculus histocompatibility 2, T region locus 24 (H2-T24), mRNA.
NM_008206	1.13261	0.89957	0.79259	1.49204	1.39775	1.55329	0.46459	1.08361	1.77187	1.01826	H2-Oa	H2-Oa	Mus musculus histocompatibility 2, O region alpha locus (H2-Oa), mRNA.
NM_001286127	11.9067	8.35631	7.22424	6.93009	4.72184	9.86171	3.59581	11.1897	6.7596	6.68885	Nfib	Nfib	Mus musculus nuclear factor I/B (Nfib), transcript variant 1, mRNA.
NM_145128	14.0508	15.5685	15.2539	16.086	12.6617	17.6049	12.8429	16.7474	11.2266	16.8599	Mgat5	Mgat5	Mus musculus mannoside acetylglucosaminyltransferase 5 (Mgat5), mRNA.,
NR_132443	49.5477	49.2316	48.7539	46.9771	56.3064	51.2029	57.8402	48.5524	61.3172	49.4486	Hist1h2al	Hist1h2al	Mus musculus histone cluster 1, H2al (Hist1h2al), non-coding RNA.
NM_008396	4.09481	7.30951	5.83942	10.1751	5.72672	10.191	6.30217	9.80693	6.08926	10.5485	Itga2	Itga2	Mus musculus integrin alpha 2 (Itga2), mRNA.
NM_001251834	3.83247	3.24694	3.649	1.55069	8.68597	1.20187	5.17435	2.18653	3.45112	2.33455	Zkscan8	Zkscan8	Mus musculus zinc finger with KRAB and SCAN domains 8 (Zkscan8), transcript variant 3, mRNA.,
NR_027710	0	0	0	0	0	0	0	0	0	0	Ppargc1a	Ppargc1a	Mus musculus peroxisome proliferative activated receptor, gamma, coactivator 1 alpha (Ppargc1a), transcript variant 2, non-coding RNA.
NM_183256	109.348	76.3276	103.387	77.5583	112.486	75.2031	102.691	91.9369	117.435	84.4339	Cox14	Cox14	Mus musculus cytochrome c oxidase assembly protein 14 (Cox14), mRNA.,
NM_001004436	26.6039	25.1692	23.0052	28.6039	29.7545	24.4139	33.0849	29.0756	25.3708	31.1811	Wapl	Wapl	Mus musculus WAPL cohesin release factor (Wapl), transcript variant 2, mRNA.
NR_045939	0.9777	1.55643	1.13624	1.63134	0.66499	0.97904	1.2173	1.12417	0.4858	1.5407	2410012E07Rik	2410012E07Rik	Mus musculus RIKEN cDNA 2410012E07 gene (2410012E07Rik), long non-coding RNA.
NR_045935	0.69792	1.0084	0.74839	0.51176	0.99126	1.43982	0.33087	1.08669	0.29381	1.19732	Gm4827	Gm4827	Mus musculus predicted gene 4827 (Gm4827), long non-coding RNA.
NM_183250	178.667	164.101	177.07	169.632	184.432	156.082	187.316	166.072	178.72	162.455	Tma7	Tma7	Mus musculus translational machinery associated 7 (Tma7), mRNA.
NM_001163401	15.8765	16.2188	16.4054	19.369	25.0191	11.5622	21.1182	8.60916	24.7366	15.9762	Il11ra1	Il11ra1	Mus musculus interleukin 11 receptor, alpha chain 1 (Il11ra1), transcript variant 1, mRNA.,Mus musculus interleukin 11 receptor, alpha chain 1 (Il11ra1), transcript variant 2, mRNA.,
NM_001081445	8.47578	17.7346	10.2271	15.9902	11.2515	16.1415	10.1563	17.829	13.709	14.3177	Ncam1	Ncam1	Mus musculus neural cell adhesion molecule 1 (Ncam1), transcript variant 4, mRNA.
NM_001039202	0.86857	1.35662	0.50124	0.66221	1.12035	0.77669	1.68228	1.09592	0.91025	1.08634	Hdhd2	Hdhd2	Mus musculus haloacid dehalogenase-like hydrolase domain containing 2 (Hdhd2), transcript variant 2, mRNA.
NM_001081446	0.85835	1.2121	0.81615	0.53075	1.08713	0.82477	0.66581	0.28518	1.33699	0.39703	Iqck	Iqck	Mus musculus IQ motif containing K (Iqck), mRNA.
NM_027695	3.22148	3.23581	3.88175	3.50787	3.13213	3.60023	3.11883	2.88269	2.38605	3.63781	Oxsm	Oxsm	Mus musculus 3-oxoacyl-ACP synthase, mitochondrial (Oxsm), mRNA.,
NM_027696	1.40203	1.97112	0.51418	3.18492	0.91611	1.08705	1.6879	0.74726	1.55438	2.3097	Mier1	Mier1	Mus musculus MEIR1 treanscription regulator (Mier1), transcript variant 1, mRNA.
NM_027698	6.36374	5.39266	5.85304	6.13933	4.6346	4.86066	5.88469	5.07564	5.10675	4.93168	Eri2	Eri2	Mus musculus exoribonuclease 2 (Eri2), mRNA.
NM_173428	1.29159	1.10034	1.34145	1.22244	1.24536	1.44565	1.3034	1.33736	1.7266	1.25262	Sspo	Sspo	Mus musculus SCO-spondin (Sspo), mRNA.,
NM_026121	18.9818	15.8757	17.1988	18.689	16.9576	16.2657	18.3835	18.2479	17.346	16.6893	Bag4	Bag4	Mus musculus BCL2-associated athanogene 4 (Bag4), mRNA.
NM_026122	23.1839	16.534	26.4523	19.6204	21.9281	22.1423	16.0669	18.3883	19.5345	18.7808	Hmgn3	Hmgn3	Mus musculus high mobility group nucleosomal binding domain 3 (Hmgn3), transcript variant a, mRNA.
NM_026123	36.2965	38.2916	45.4387	35.4186	38.6501	29.7049	43.8209	37.325	46.6655	37.0218	Unc50	Unc50	Mus musculus unc-50 homolog (C. elegans) (Unc50), mRNA.,
NM_026124	70.7432	64.8758	72.6017	57.882	74.1946	65.9353	81.6893	68.4589	69.3846	63.7507	1110008F13Rik	1110008F13Rik	Mus musculus RIKEN cDNA 1110008F13 gene (1110008F13Rik), mRNA.,
NM_026125	4.37016	4.41757	5.3708	2.92473	6.4819	3.92009	4.45479	5.74134	3.57388	5.34373	Fam132a	Fam132a	Mus musculus family with sequence similarity 132, member A (Fam132a), mRNA.
NM_026126	7.05673	6.53554	5.31667	7.07976	4.90588	5.70423	5.34089	6.097	5.70353	6.57912	Fundc2	Fundc2	Mus musculus FUN14 domain containing 2 (Fundc2), mRNA.
NM_026127	14.7165	12.3223	13.7387	11.6194	9.36476	18.6598	12.2834	18.194	14.9717	12.0785	4833420G17Rik	4833420G17Rik	Mus musculus RIKEN cDNA 4833420G17 gene (4833420G17Rik), transcript variant 1, mRNA.,Mus musculus RIKEN cDNA 4833420G17 gene (4833420G17Rik), transcript variant 2, mRNA.,Mus musculus RIKEN cDNA 4833420G17 gene (4833420G17Rik), transcript variant 1, mRNA.,
NM_026129	93.582	125.678	122.882	115.028	121.759	121.847	115.508	116.106	119.858	115.195	Erp29	Erp29	Mus musculus endoplasmic reticulum protein 29 (Erp29), mRNA.
NM_173423	30.5561	31.2091	28.4468	29.8797	26.8137	26.5727	29.9639	28.3815	29.2914	29.2712	Fem1c	Fem1c	Mus musculus fem-1 homolog c (C.elegans) (Fem1c), mRNA.
NM_173424	5.42625	5.4655	5.19634	4.95251	4.44246	5.17305	5.31774	5.76743	4.67717	4.97076	Zbtb37	Zbtb37	Mus musculus zinc finger and BTB domain containing 37 (Zbtb37), mRNA.,
NM_173425	0.43661	0.34917	0.08652	0.29772	0.40542	0.61587	0.0782	0.28657	0.5452	0.70119	Fam124b	Fam124b	Mus musculus family with sequence similarity 124, member B (Fam124b), mRNA.
NM_173426	2.65461	2.0472	1.71402	1.56356	1.59835	1.61739	1.85534	1.44126	1.23363	1.41115	Fam110b	Fam110b	Mus musculus family with sequence similarity 110, member B (Fam110b), mRNA.,
NM_173427	0.1328	0.05455	0.22398	0.16573	0.16574	0.18086	0.05575	0.13149	0.23347	0.0733	Klhdc7a	Klhdc7a	Mus musculus kelch domain containing 7A (Klhdc7a), mRNA.
NM_028874	7.43973	9.99237	7.78453	9.27644	8.15874	9.73679	7.8841	10.2601	7.85232	9.64841	Snx19	Snx19	Mus musculus sorting nexin 19 (Snx19), mRNA.
NM_028875	2.09398	2.05859	2.3577	2.23817	2.45083	2.04943	1.72225	1.62891	1.78567	1.5224	Xrcc3	Xrcc3	Mus musculus X-ray repair complementing defective repair in Chinese hamster cells 3 (Xrcc3), mRNA.
NM_028876	20.2153	27.5799	22.6473	31.7633	19.2815	25.9491	19.9685	32.0778	17.3861	32.1387	Tmed5	Tmed5	Mus musculus transmembrane emp24 protein transport domain containing 5 (Tmed5), mRNA.,
NM_028870	32.6593	26.9628	31.3539	34.4027	37.1278	29.9207	36.4228	32.0488	36.9678	31.1497	Cltb	Cltb	Mus musculus clathrin, light polypeptide (Lcb) (Cltb), mRNA.,
NM_028871	11.0895	11.3598	15.6539	17.2421	16.3543	12.0044	13.4016	17.9735	9.0627	15.1852	Hnrnpr	Hnrnpr	Mus musculus heterogeneous nuclear ribonucleoprotein R (Hnrnpr), transcript variant 4, mRNA.
NM_028873	34.2222	34.3553	34.8746	34.2482	31.6816	33.4536	32.7068	34.4316	34.4744	33.267	Dnajc14	Dnajc14	Mus musculus DnaJ heat shock protein family (Hsp40) member C14 (Dnajc14), mRNA.,
NM_009689	103.204	84.2499	85.3016	76.829	99.2461	74.7224	112.342	78.6589	96.9384	74.353	Birc5	Birc5	Mus musculus baculoviral IAP repeat-containing 5 (Birc5), transcript variant 1, mRNA.
NM_145594	0.62531	0.16663	0.3736	0.51442	0.49859	0.4774	1.19864	0.71195	0.39114	0.46916	Fgl1	Fgl1	Mus musculus fibrinogen-like protein 1 (Fgl1), mRNA.
NM_145597	6.08795	15.873	17.5637	19.056	15.1812	17.4196	10.6645	17.0485	13.754	14.3533	Tmem161a	Tmem161a	Mus musculus transmembrane protein 161A (Tmem161a), transcript variant 2, mRNA.,Mus musculus transmembrane protein 161A (Tmem161a), transcript variant 1, mRNA.,
NM_145591	22.1699	27.4447	22.862	25.8648	19.2665	25.3062	24.1095	26.4119	20.1144	27.0838	Zfp958	Zfp958	Mus musculus zinc finger protein 958 (Zfp958), mRNA.
NM_145590	6.19169	8.53758	7.90193	6.31587	7.09969	6.47665	6.08228	6.75169	7.14955	7.85963	BC017158	BC017158	Mus musculus cDNA sequence BC017158 (BC017158), mRNA.
NM_145599	15.9983	20.4179	18.2568	21.3592	17.7096	22.6148	15.8196	23.1156	13.9172	21.998	Tmem184c	Tmem184c	Mus musculus transmembrane protein 184C (Tmem184c), mRNA.
NM_145598	0.71728	0.79005	0.44106	0.75194	0.82686	0.58062	0.58637	0.71137	0.48326	0.55988	Nxnl1	Nxnl1	Mus musculus nucleoredoxin-like 1 (Nxnl1), mRNA.
NM_001135657	2.38811	6.64432	4.55294	8.52529	2.08549	13.3551	4.45234	8.31109	2.11034	8.10392	Ptprj	Ptprj	Mus musculus protein tyrosine phosphatase, receptor type, J (Ptprj), transcript variant 1, mRNA.
NM_001331171	3.32166	5.20963	3.784	4.36628	4.69511	5.3471	5.19805	2.62675	3.68711	5.46165	Rnf181	Rnf181	Mus musculus ring finger protein 181 (Rnf181), mRNA.,
NM_001331176	4.10799	4.65536	0.71653	0.00047	0.80439	1.82861	0.09209	2.80826	1.04904	3.21399	Ggps1	Ggps1	Mus musculus geranylgeranyl diphosphate synthase 1 (Ggps1), mRNA.,
NM_028258	4.32528	4.36947	2.43863	5.14821	3.31068	3.15346	3.62027	2.21807	6.53299	0	Dzip1l	Dzip1l	Mus musculus DAZ interacting protein 1-like (Dzip1l), transcript variant 1, mRNA.,Mus musculus DAZ interacting protein 1-like (Dzip1l), transcript variant 2, mRNA.,
NM_028259	2.90759	2.50501	2.31317	3.74673	2.42063	2.11923	2.14933	2.48529	2.23224	1.71873	Rps6kb1	Rps6kb1	Mus musculus ribosomal protein S6 kinase, polypeptide 1 (Rps6kb1), transcript variant 1, mRNA.
NM_001331178	0.19009	0.11001	2.25857	1.70742	1.91877	3.09563	3.86677	1.71728	2.32604	5.50251	Ggps1	Ggps1	Mus musculus geranylgeranyl diphosphate synthase 1 (Ggps1), mRNA.,
NM_175860	10.7564	13.7178	9.876	14.7565	9.09913	13.5352	11.183	16.269	7.98596	17.7932	Gimap1	Gimap1	Mus musculus GTPase, IMAP family member 1 (Gimap1), transcript variant 1, mRNA.
NM_172480	15.3095	14.0781	17.1327	12.9472	16.0248	15.3342	13.6969	14.6152	13.2234	12.0396	Mtrr	Mtrr	Mus musculus 5-methyltetrahydrofolate-homocysteine methyltransferase reductase (Mtrr), transcript variant 3, non-coding RNA.
NM_172482	8.3531	9.17698	9.64484	9.4754	8.38756	9.65543	8.49089	9.42559	7.48735	9.18244	Zfp719	Zfp719	Mus musculus zinc finger protein 719 (Zfp719), mRNA.
NM_172486	3.62901	3.28544	2.46817	3.1613	2.70231	3.08481	2.79155	2.97774	2.13628	3.09467	Zfp677	Zfp677	Mus musculus zinc finger protein 677 (Zfp677), mRNA.,
NM_172488	1.91502	1.44032	2.31478	1.64792	1.97409	1.45108	2.11572	1.79321	2.41265	1.41443	Lacc1	Lacc1	Mus musculus laccase (multicopper oxidoreductase) domain containing 1 (Lacc1), mRNA.,
NM_001039061	3.38634	2.76408	2.83753	2.97673	3.72606	3.85652	3.77997	2.89541	3.33771	2.96703	Klhl15	Klhl15	Mus musculus kelch-like 15 (Klhl15), transcript variant 4, mRNA.
NM_001039060	0.25144	0.24057	0.22188	0.35814	0.44991	0.39449	0.16206	0.41723	0.25639	0.30243	Klhl15	Klhl15	Mus musculus kelch-like 15 (Klhl15), transcript variant 4, mRNA.
NM_001136235	0.00051	0.00031	0.00022	0.00013	0.00021	0.00049	0.00045	0.99018	0.00083	0.00023	Kctd14	Kctd14	Mus musculus potassium channel tetramerisation domain containing 14 (Kctd14), transcript variant 1, mRNA.
NM_145628	12.9931	14.7347	15.4869	15.18	12.5764	14.7455	11.8748	13.0089	13.5251	12.828	Usp11	Usp11	Mus musculus ubiquitin specific peptidase 11 (Usp11), mRNA.
NM_145622	16.0248	21.2104	15.8586	23.3185	13.8121	21.5584	14.7982	25.1397	13.6596	24.2044	Zfp65	Zfp65	Mus musculus zinc finger protein 65 (Zfp65), mRNA.
NM_145621	6.79462	5.98492	7.13146	5.80799	8.84189	7.15344	9.8831	6.14661	8.34856	5.93354	Camkv	Camkv	Mus musculus CaM kinase-like vesicle-associated (Camkv), mRNA.
NM_145620	26.3093	30.2534	29.8691	24.9999	37.1414	25.0751	34.4326	23.9599	30.67	27.0042	Rrp9	Rrp9	Mus musculus RRP9, small subunit (SSU) processome component, homolog (yeast) (Rrp9), mRNA.
NM_145625	403.565	371.82	403.936	389.724	392.493	383.909	387.799	356.292	393.258	357.946	Eif4b	Eif4b	Mus musculus eukaryotic translation initiation factor 4B (Eif4b), mRNA.,
NM_145624	3.73086	4.0764	3.70926	3.71279	3.54703	3.92342	4.09959	4.09228	3.3288	4.04217	Zfp709	Zfp709	Mus musculus zinc finger protein 709 (Zfp709), mRNA.
NM_009680	48.3066	50.9704	50.2826	50.2479	48.0314	49.4607	49.4542	49.0155	46.1005	49.949	Ap3b1	Ap3b1	Mus musculus adaptor-related protein complex 3, beta 1 subunit (Ap3b1), mRNA.
NM_001039392	17.4372	22.1349	13.499	15.9761	17.8857	18.8273	17.8911	11.8163	13.2559	16.5054	Tmsb10	Tmsb10	Mus musculus thymosin, beta 10 (Tmsb10), transcript variant 3, mRNA.
NM_001039391	26.9768	12.7446	14.0818	17.8298	18.4613	16.8879	15.5302	14.4137	19.9014	17.652	Pkig	Pkig	Mus musculus protein kinase inhibitor, gamma (Pkig), transcript variant 3, mRNA.
NM_001039390	6.22558	7.23781	7.99457	4.94318	6.72589	1.98737	9.47638	5.98207	4.38599	4.29371	Pkig	Pkig	Mus musculus protein kinase inhibitor, gamma (Pkig), transcript variant 3, mRNA.
NM_001039394	2.60197	0.88369	1.51206	0.43598	3.81486	1.2307	2.34158	1.90013	2.71394	0.99841	Rab43	Rab43	Mus musculus RAB43, member RAS oncogene family (Rab43), transcript variant 2, mRNA.
NM_178110	7.59659	5.77616	6.80395	5.73243	7.63085	6.34121	7.38646	5.70648	8.00283	7.10712	Trim62	Trim62	Mus musculus tripartite motif-containing 62 (Trim62), mRNA.
NM_175283	10.0927	9.5505	8.25875	6.77015	8.63084	8.4785	9.3798	8.2972	8.51407	9.61758	Srd5a1	Srd5a1	Mus musculus steroid 5 alpha-reductase 1 (Srd5a1), mRNA.,
NM_175280	1.03243	1.38451	0.58556	0.9497	1.00294	0.76927	0.80762	1.07665	0.64469	0.85823	Cfap61	Cfap61	Mus musculus cilia and flagella associated protein 61 (Cfap61), mRNA.,
NM_175286	10.8994	8.79005	11.1752	9.52307	11.9075	11.1302	11.6184	8.8252	12.4175	9.17877	Tprn	Tprn	Mus musculus taperin (Tprn), mRNA.
NM_175287	51.5745	47.2127	50.818	52.1469	58.2226	50.4819	54.4194	45.9974	58.9915	46.4254	A430005L14Rik	A430005L14Rik	Mus musculus RIKEN cDNA A430005L14 gene (A430005L14Rik), transcript variant 2, mRNA.
NM_175285	2.65622	2.82023	1.94501	2.6183	1.95571	3.1663	1.6641	2.94206	2.16555	2.99638	Tmem62	Tmem62	Mus musculus transmembrane protein 62 (Tmem62), mRNA.,
NM_026023	62.4084	53.0079	49.9741	53.9349	53.9892	55.0311	62.2438	56.4118	61.6059	54.2077	Nudcd2	Nudcd2	Mus musculus NudC domain containing 2 (Nudcd2), transcript variant 1, mRNA.
NM_175130	3.92814	4.55483	5.37844	4.46339	5.36701	4.54934	4.13134	4.41513	6.48843	4.47201	Trpm4	Trpm4	Mus musculus transient receptor potential cation channel, subfamily M, member 4 (Trpm4), mRNA.
NM_011056	8.45212	8.40365	7.79622	7.84083	7.32995	8.6264	8.36774	8.00578	8.12459	9.08122	Pde4d	Pde4d	Mus musculus phosphodiesterase 4D, cAMP specific (Pde4d), mRNA.,
NM_175133	15.3461	16.2973	15.6616	17.455	18.6451	17.4657	16.6395	14.6494	14.8749	14.452	Gucd1	Gucd1	Mus musculus guanylyl cyclase domain containing 1 (Gucd1), mRNA.,
NM_175134	21.9215	19.1625	20.6589	20.0237	20.5701	19.2163	19.5999	18.1984	23.7409	17.5609	Ankrd46	Ankrd46	Mus musculus ankyrin repeat domain 46 (Ankrd46), mRNA.,
NM_175135	0.28968	0.31854	0.43658	0.51109	0.40394	0.62286	0.57721	0.5393	0.28918	0.44592	Eif2b3	Eif2b3	Mus musculus eukaryotic translation initiation factor 2B, subunit 3 (Eif2b3), transcript variant 1, mRNA.,
NM_175136	6.11204	5.92403	6.53768	7.66456	7.88852	8.76889	6.24888	7.20152	6.42636	8.87419	Rnf122	Rnf122	Mus musculus ring finger protein 122 (Rnf122), mRNA.,
NM_009184	0.60534	1.04633	0.37186	0.63219	0.75066	0.27255	0.4479	0.44988	0.49465	0.11389	Ptk6	Ptk6	Mus musculus PTK6 protein tyrosine kinase 6 (Ptk6), mRNA.
NM_009187	212.918	201.617	236.265	218.88	233.001	219.811	223.187	193.107	212.052	196.092	Cox7a2l	Cox7a2l	Mus musculus cytochrome c oxidase subunit VIIa polypeptide 2-like (Cox7a2l), transcript variant 1, mRNA.
NM_009186	31.2449	17.9557	23.6914	19.6559	29.4822	23.5631	30.7411	15.4934	26.3826	17.6386	Tra2b	Tra2b	Mus musculus transformer 2 beta homolog (Drosophila) (Tra2b), mRNA.,
NM_001039939	27.6591	29.3814	29.1632	30.5173	28.052	27.6983	26.5302	31.2134	28.4758	29.8095	Asxl1	Asxl1	Mus musculus additional sex combs like 1 (Asxl1), mRNA.,
NM_001039934	7.31728	7.65524	6.26811	8.41231	5.46837	5.9714	5.66123	6.26841	6.91665	6.97726	Map2	Map2	Mus musculus microtubule-associated protein 2 (Map2), transcript variant 2, mRNA.,Mus musculus microtubule-associated protein 2 (Map2), transcript variant 3, mRNA.,
NM_009367	9.9066	8.95403	10.2295	11.0243	7.00415	11.4904	8.47591	10.6711	9.7934	11.1945	Tgfb2	Tgfb2	Mus musculus transforming growth factor, beta 2 (Tgfb2), mRNA.,
NM_009366	111.455	104.562	112.453	98.6746	102.307	97.1625	106.074	100.059	115.268	87.0096	Tsc22d1	Tsc22d1	Mus musculus TSC22 domain family, member 1 (Tsc22d1), transcript variant 4, mRNA.
NM_178738	0.28222	0.2219	0.54245	0.89998	0.36356	0.7954	0.19644	0.32221	0.6263	0.27606	Prss35	Prss35	Mus musculus protease, serine 35 (Prss35), mRNA.,
NM_178736	5.96885	9.12618	6.58912	7.80211	6.89033	7.51125	6.02962	8.02025	5.46729	7.96003	Elmod2	Elmod2	Mus musculus ELMO/CED-12 domain containing 2 (Elmod2), transcript variant 1, mRNA.,Mus musculus ELMO/CED-12 domain containing 2 (Elmod2), transcript variant 2, mRNA.,
NM_178731	0.18652	0.29271	0.18008	0.29836	0.34122	0.18484	0.19518	0.52411	0.29007	0.13224	Lrrtm4	Lrrtm4	Mus musculus leucine rich repeat transmembrane neuronal 4 (Lrrtm4), transcript variant 3, mRNA.
NM_178733	2.91603	0.00583	1.81703	2.65124	0.0017	2.2584	1.20316	1.00211	1.60436	2.05465	Zfp14	Zfp14	Mus musculus zinc finger protein 14 (Zfp14), transcript variant 2, mRNA.,Mus musculus zinc finger protein 14 (Zfp14), transcript variant 1, mRNA.,Mus musculus zinc finger protein 14 (Zfp14), transcript variant 2, mRNA.,
NM_178732	9.14058	8.48548	8.79604	8.03903	7.71444	8.72382	8.90716	9.27858	8.55757	8.22777	Zfp324	Zfp324	Mus musculus zinc finger protein 324 (Zfp324), mRNA.
NR_033648	4.38323	7.80495	4.55403	6.96993	3.31695	9.58165	4.04388	6.8291	4.11219	6.51464	Vmn2r-ps129	Vmn2r-ps129	Mus musculus vomeronasal 2, receptor, pseudogene 129 (Vmn2r-ps129), non-coding RNA.
NR_033647	0.59977	0.54326	0.48731	0.54159	0.44758	0.6242	0.58852	0.89211	0.2963	0.68977	Mageb16-ps1	Mageb16-ps1	Mus musculus melanoma antigen family B, 16, pseudogene 1 (Mageb16-ps1), non-coding RNA.
NR_033641	5.03033	2.74971	2.93643	3.82668	4.29059	3.39943	3.00666	2.19294	5.66399	3.87387	Crnde	Crnde	Mus musculus colorectal neoplasia differentially expressed (non-protein coding) (Crnde), transcript variant 1, long non-coding RNA.
NR_130956	2.27035	4.24895	3.23513	4.22795	3.68057	3.23014	3.05936	3.55575	2.49685	3.90655	1500026H17Rik	1500026H17Rik	Mus musculus RIKEN cDNA 1500026H17 gene (1500026H17Rik), long non-coding RNA.
NR_130957	2.92707	4.60517	4.80743	4.4489	3.9255	4.91184	3.79397	4.29092	2.74378	5.27769	4632404H12Rik	4632404H12Rik	Mus musculus RIKEN cDNA 4632404H12 gene (4632404H12Rik), long non-coding RNA.
NR_130958	43.3668	61.3864	47.1398	55.5152	45.2569	56.8254	45.0335	63.3989	49.7436	63.0388	Brip1os	Brip1os	Mus musculus BRCA1 interacting protein C-terminal helicase 1, opposite strand (Brip1os), transcript variant 2, long non-coding RNA.
NM_001204153	2.0872	2.81175	2.00129	3.81723	4.61542	6.76024	4.41978	4.5502	2.11752	1.88871	C1qtnf6	C1qtnf6	Mus musculus C1q and tumor necrosis factor related protein 6 (C1qtnf6), transcript variant 3, mRNA.
NM_178081	2.42767	1.92592	2.3166	2.66023	5.70077	1.6204	2.64663	1.91041	1.52646	1.24671	Mfsd6	Mfsd6	Mus musculus major facilitator superfamily domain containing 6 (Mfsd6), transcript variant 1, mRNA.
NM_178080	20.6569	18.8325	21.8691	20.2845	20.4025	22.9412	20.0548	20.3917	22.4438	21.2676	Pde4dip	Pde4dip	Mus musculus phosphodiesterase 4D interacting protein (myomegalin) (Pde4dip), transcript variant 5, mRNA.
NM_178087	7.98617	7.93253	5.81197	9.48317	6.72129	6.54209	7.15219	6.75404	8.29738	5.84842	Pml	Pml	Mus musculus promyelocytic leukemia (Pml), transcript variant 1, mRNA.
NM_178086	0.19261	0.40673	0.1998	0.13691	0.53617	0.45285	0.48958	0.39142	0.24133	0.5633	Fa2h	Fa2h	Mus musculus fatty acid 2-hydroxylase (Fa2h), mRNA.,
NM_178085	3.40764	2.25926	2.59789	2.71051	2.15801	1.9735	1.85184	2.63119	2.17138	2.59143	Erc1	Erc1	Mus musculus ELKS/RAB6-interacting/CAST family member 1 (Erc1), transcript variant 2, mRNA.,Mus musculus ELKS/RAB6-interacting/CAST family member 1 (Erc1), transcript variant 3, non-coding RNA.,
NM_178089	9.34962	17.6587	12.0982	8.30698	6.00158	11.1942	9.65761	9.19605	12.6181	2.2147	Hnrnpul1	Hnrnpul1	Mus musculus heterogeneous nuclear ribonucleoprotein U-like 1 (Hnrnpul1), transcript variant 2, mRNA.
NM_001301370	3.98781	4.20931	0.76616	2.08246	0	1.67097	2.29474	5.68285	1.59697	0.75532	Syt14	Syt14	Mus musculus synaptotagmin XIV (Syt14), transcript variant 2, mRNA.
NM_177190	7.35772	6.31474	7.48389	7.93083	8.61422	7.59567	6.58527	7.31726	5.60416	6.55833	Tcp11l1	Tcp11l1	Mus musculus t-complex 11 like 1 (Tcp11l1), mRNA.,
NM_177192	10.1693	12.4256	8.65534	10.9824	9.23123	11.9116	11.2102	11.1998	9.00193	11.4065	Dennd5b	Dennd5b	Mus musculus DENN/MADD domain containing 5B (Dennd5b), mRNA.,
NM_001313878	591.495	461.994	564.105	491.317	433.684	500.03	511.509	617.015	557.155	568.246	Hist1h2br	Hist1h2br	Mus musculus histone cluster 1 H2br (Hist1h2br), transcript variant 1, mRNA.,
NM_001113423	3.64015	8.95295	13.1513	11.6958	9.31999	6.44669	10.1769	6.46711	11.2252	7.67494	Slain2	Slain2	Mus musculus SLAIN motif family, member 2 (Slain2), transcript variant 2, mRNA.
NM_001113424	18.7483	19.0546	19.5667	23.9207	16.3666	23.3291	17.9645	22.2115	16.1004	24.7744	Amn1	Amn1	Mus musculus antagonist of mitotic exit network 1 (Amn1), mRNA.
NR_102731	1.64382	0.57745	0.81162	0.79662	1.65801	2.08532	1.88254	0.5969	0.67592	0.77537	Stk16	Stk16	Mus musculus serine/threonine kinase 16 (Stk16), transcript variant 1, mRNA.
[truncated: 146,374 more chars]
