## Supplementary material for "Muscleblind-like proteins use modular domains to localize RNAs by riding kinesins and docking to membranes": Table S3

### Sheet: kinesins.tpm
Transcript	Gene	Symb	Adipose - Subcutaneous	Adipose - Visceral (Omentum)	Adrenal Gland	Artery - Aorta	Artery - Coronary	Artery - Tibial	Bladder	Brain - Amygdala	Brain - Anterior cingulate cortex (BA24)	Brain - Caudate (basal ganglia)	Brain - Cerebellar Hemisphere	Brain - Cerebellum	Brain - Cortex	Brain - Frontal Cortex (BA9)	Brain - Hippocampus	Brain - Hypothalamus	Brain - Nucleus accumbens (basal ganglia)	Brain - Putamen (basal ganglia)	Brain - Spinal cord (cervical c-1)	Brain - Substantia nigra	Breast - Mammary Tissue	Cells - Cultured fibroblasts	Cells - EBV-transformed lymphocytes	Cervix - Ectocervix	Cervix - Endocervix	Colon - Sigmoid	Colon - Transverse	Esophagus - Gastroesophageal Junction	Esophagus - Mucosa	Esophagus - Muscularis	Fallopian Tube	Heart - Atrial Appendage	Heart - Left Ventricle	Kidney - Cortex	Kidney - Medulla	Liver	Lung	Minor Salivary Gland	Muscle - Skeletal	Nerve - Tibial	Ovary	Pancreas	Pituitary	Prostate	Skin - Not Sun Exposed (Suprapubic)	Skin - Sun Exposed (Lower leg)	Small Intestine - Terminal Ileum	Spleen	Stomach	Testis	Thyroid	Uterus	Vagina	Whole Blood
ENST00000260731.4	ENSG00000138160.5	KIF11	0.62	0.47	0.64	0.44	0.53	0.37	0.73	0.25	0.28	0.42	0.22	0.19	0.34	0.43	0.24	0.39	0.56	0.32	0.44	0.3	0.56	15.52	24.05	1.3	0.43	0.39	1.74	0.3	5.5	0.31	0.44	0.21	0.17	0.31	0.38	0.26	1.05	1.22	0.11	0.49	0.5	0.22	0.35	0.49	2.22	2.42	2.16	2.48	1.01	9.16	0.72	0.44	2.36	0.51
ENST00000374118.8	ENSG00000136883.13	KIF12	0.03	0.04	0.03	0.05	0.07	0.05	0.14	1.07	1.19	1.23	0.35	0.4	1.08	0.92	0.7	0.4	1.76	1.06	0.06	0.19	1.49	0.02	0.01	0.13	1.3	0.21	1.89	0.02	0.09	0.02	0.02	0.04	0.01	3.63	7.65	0.17	0.38	0.38	0.01	0.05	0.26	1.45	0.13	0.82	0.29	0.24	2.76	0.09	0.74	1.17	0.88	0.25	0.17	0.01
ENST00000640553.1	ENSG00000136883.13	KIF12	0	0	0	0	0	0	0	0.14	0.1	0.14	0.02	0.01	0.07	0.08	0.1	0.03	0.13	0.1	0	0.02	0.04	0	0	0.25	0	0.04	0.23	0	0	0	0	0	0	0.57	0.07	0.02	0.02	0.03	0	0	0.01	0.74	0.01	0.04	0.02	0.03	0.16	0	0.17	0.16	0.02	0	0	0
ENST00000498016.1	ENSG00000136883.13	KIF12	0.01	0.02	0.01	0.02	0.04	0.01	0.02	0.12	0.19	0.32	0.78	0.89	0.36	0.25	0.08	0.14	0.55	0.22	0.03	0.05	5.49	0	0	0.12	3	0.19	1.45	0.01	0.04	0.01	1.26	0.02	0.01	10.75	17.53	1.25	0.16	0.28	0	0.02	0.22	4.29	0.15	1.15	0.24	0.2	1.46	0.04	0.96	1.27	5.17	0.37	0.12	0
ENST00000468460.2	ENSG00000136883.13	KIF12	0.01	0.01	0	0	0.01	0.01	0	0.03	0.04	0.04	0.15	0.12	0.05	0.04	0.03	0.05	0.06	0.03	0.01	0.02	0.16	0	0	0.16	0.05	0.03	0.15	0	0.02	0.01	0.31	0.01	0	0.28	0	0.09	0.14	0.17	0	0.01	0.08	0.13	0.11	0.21	0.16	0.16	0.13	0.03	0.13	0.39	0.12	0.11	0.06	0
ENST00000640217.1	ENSG00000136883.13	KIF12	0.05	0.02	0	0.02	0.01	0.01	0.13	0.01	0.01	0.01	0.9	0.99	0.03	0.02	0.02	0.02	0.02	0.01	0	0.01	21.6	0	0	0	9.81	0.47	2.61	0.01	0.1	0.01	4.17	0.01	0	70.08	114.75	8.75	0.19	0.6	0	0.02	0.24	27.21	0.38	5.13	0.64	0.69	3.16	0.05	3.16	0.41	31.67	1.12	0.07	0
ENST00000491059.1	ENSG00000136883.13	KIF12	0	0	0	0	0.01	0	0.01	0.1	0.11	0.06	0.03	0.04	0.05	0.04	0.04	0.01	0.08	0.04	0	0.01	0.91	0	0	0	0.33	0.02	0.09	0	0.01	0	0.16	0	0	2.18	4.04	0.28	0.01	0.02	0	0	0.01	1	0.03	0.07	0.02	0.03	0.15	0	0.08	0.1	0.63	0.04	0.01	0
ENST00000639832.1	ENSG00000136883.13	KIF12	0.03	0.03	0.01	0.02	0.03	0.02	0.12	0.13	0.21	0.25	0.71	0.86	0.3	0.22	0.1	0.12	0.4	0.18	0.02	0.05	9.82	0.01	0	0.24	5.15	0.34	1.99	0.01	0.07	0.01	2.28	0.01	0	25.8	41.35	4.38	0.22	0.44	0	0.02	0.21	10.2	0.24	2.35	0.34	0.33	2.22	0.07	1.55	0.99	9.25	0.66	0.13	0
ENST00000473174.1	ENSG00000136883.13	KIF12	0.02	0.02	0.02	0.02	0.03	0.02	0.01	0.36	0.52	0.59	0.66	0.77	0.59	0.51	0.26	0.25	0.99	0.46	0.03	0.07	1.36	0.01	0.01	0.07	0.77	0.19	1.27	0.01	0.04	0.01	0.53	0.02	0.01	3.55	5.38	0.22	0.2	0.33	0.01	0.03	0.21	1.34	0.12	0.78	0.18	0.13	1.52	0.04	0.65	1.55	4.3	0.23	0.1	0
ENST00000507576.1	ENSG00000137177.19	KIF13A	0.23	0.18	0.1	0.49	0.44	0.56	0.33	0.11	0.11	0.09	0.18	0.11	0.1	0.09	0.14	0.1	0.07	0.08	0.24	0.16	0.19	0.38	0.03	0.29	0.25	0.27	0.15	0.22	0.08	0.27	0.21	0.11	0.08	0.05	0	0.04	0.22	0.1	0.5	0.27	0.15	0.01	0.07	0.1	0.17	0.19	0.11	0.04	0.1	0.05	0.15	0.29	0.18	0.04
ENST00000259711.10	ENSG00000137177.19	KIF13A	0.08	0.06	0.07	0.14	0.14	0.19	0.19	0.06	0.03	0.03	0.06	0.04	0.03	0.03	0.05	0.04	0.03	0.03	0.07	0.04	0.1	0.17	0	0.14	0.09	0.11	0.2	0.09	0.29	0.09	0.11	0.06	0.05	0.02	0	0.03	0.08	0.31	0.15	0.08	0.06	0.17	0.08	0.09	0.31	0.32	0.19	0.01	0.09	0.08	0.78	0.1	0.25	0.01
ENST00000502297.5	ENSG00000137177.19	KIF13A	9.68	7.6	8.67	18.23	19.76	17.13	15.86	4.39	3.52	3.39	8.63	8.27	3.77	3.61	4.48	4.2	3.24	3.95	5.61	5.33	9.38	5.35	0.16	14.05	10.38	14.05	10.58	12.36	6.43	12.25	11.02	7.86	6.43	4.33	5.52	3.95	11.68	7.63	10.78	10.78	8.05	2.6	8.28	11.62	13.29	13.47	8.58	4.66	5.63	4.5	12.65	13.6	13.4	2.28
ENST00000506044.1	ENSG00000137177.19	KIF13A	0.02	0.02	0.01	0.01	0.02	0.02	0.02	0.01	0.01	0.01	0	0	0	0.01	0.01	0.01	0.01	0.01	0.01	0.01	0.02	0.05	0.02	0	0.02	0.01	0.02	0.01	0.04	0.01	0.03	0	0.01	0.01	0	0	0.03	0.04	0.01	0.01	0.01	0.01	0.01	0.01	0.03	0.03	0.02	0.01	0.01	0.02	0.02	0.02	0.04	0.02
ENST00000514714.1	ENSG00000137177.19	KIF13A	0	0	0	0	0.01	0	0	0	0	0	0	0	0	0	0	0	0	0	0	0	0	0	0.01	0	0	0	0	0	0	0	0	0	0	0	0	0	0	0	0	0	0	0	0	0	0	0	0	0	0	0.36	0	0	0	0
ENST00000358380.10	ENSG00000137177.19	KIF13A	0.14	0.15	0.17	0.2	0.22	0.11	0.24	0.07	0.07	0.06	0.25	0.3	0.08	0.07	0.09	0.08	0.05	0.06	0.13	0.09	0.22	0.09	0	0.28	0.22	0.15	0.14	0.15	0.16	0.14	0.17	0.13	0.1	0.09	0.1	0.09	0.24	0.26	0.06	0.18	0.14	0.07	0.25	0.29	0.33	0.3	0.14	0.08	0.09	0.3	0.4	0.18	0.39	0.12
ENST00000636847.1	ENSG00000137177.19	KIF13A	0.01	0	0	0.01	0.01	0.02	0.01	0	0	0	0	0	0	0	0	0	0	0	0	0	0.01	0	0	0	0	0.01	0.01	0.01	0	0.01	0	0.05	0.08	0	0	0	0	0.13	4.89	0.01	0	0	0	0.02	0.01	0.01	0.01	0	0	0	0.01	0.01	0.01	0
ENST00000378826.6	ENSG00000137177.19	KIF13A	4.58	2.92	2.51	6.25	6.24	7.28	5.02	0.28	0.32	0.32	1.41	1.26	0.41	0.4	0.33	0.32	0.27	0.33	0.45	0.35	3.6	4.93	0.08	3.5	3.09	4.06	2.77	3.75	1.52	4	3.39	2.6	1.88	0.92	0.71	0.68	4.44	2.33	1.56	3.69	2.7	0.5	1.1	2.04	3.91	4.04	2.32	0.74	1.65	0.65	2.22	4.57	3.37	0.64
ENST00000378814.9	ENSG00000137177.19	KIF13A	4.94	3.29	3.25	11.32	11.27	13.13	8.01	4.5	3.4	3.84	5.52	5.22	3.66	3.62	4.43	3.47	3.09	3.67	5.11	4.26	3.63	4.8	0.18	5.24	4.71	7.88	4.36	7.09	1.53	7.54	5.22	3.77	2.95	0.95	0.95	0.41	4.65	2.53	7.92	6.63	3.84	0.41	1.98	3.2	2.79	3.48	3.19	1.07	2.42	1.43	3.9	8.05	4.54	0.66
ENST00000503342.1	ENSG00000137177.19	KIF13A	0.23	0.21	0.21	0.24	0.27	0.19	0.32	0.1	0.08	0.09	0.14	0.21	0.09	0.08	0.11	0.09	0.07	0.08	0.14	0.12	0.25	0.29	0.01	0.23	0.22	0.2	0.2	0.19	0.14	0.18	0.21	0.13	0.09	0.07	0.14	0.11	0.27	0.21	0.12	0.27	0.23	0.08	0.18	0.23	0.33	0.33	0.2	0.09	0.12	0.12	0.28	0.25	0.27	0.09
ENST00000502704.2	ENSG00000137177.19	KIF13A	4.29	2.39	1.99	3.66	4	3.58	2.59	1.71	1.82	1.27	1.46	1.26	1.65	1.92	1.65	1.55	1.24	1.41	2.34	1.92	3.13	3.63	0.15	2.77	1.69	2.12	2.29	2.23	2.29	2.04	2.36	1.63	0.91	1.06	1.4	1.09	3.37	2.22	0.96	3.09	1.33	0.5	1.45	2.17	3.32	3.69	1.86	0.88	1.22	1.53	2.93	2.02	3.32	0.66
ENST00000505588.1	ENSG00000137177.19	KIF13A	0.03	0.03	0.01	0.04	0.03	0.03	0.07	0	0	0.01	0.02	0.02	0.02	0.01	0.01	0.01	0.01	0.01	0.01	0.01	0.03	0	0	0	0.14	0.02	0	0.03	0.02	0.02	0	0.02	0.01	0	0	0	0.04	0.02	0.01	0.06	0.06	0	0.01	0.01	0.06	0.04	0.03	0.01	0.01	0.02	0.02	0.03	0.03	0.02
ENST00000378843.6	ENSG00000137177.19	KIF13A	0	0	0	0	0	0	0	0.07	0.02	0.02	0	0	0.01	0.02	0.05	0.02	0.03	0.02	0.08	0.02	0	0	0.04	0	0	0	0	0	0	0	0	0	0	0	0	0.01	0	0	0	0	0	0	0.01	0	0	0	0	0.01	0	1.05	0	0	0.01	0.23
ENST00000522355.5	ENSG00000197892.12	KIF13B	0.02	0.03	0.03	0.03	0.03	0.03	0.03	0.01	0.01	0.01	0.01	0.01	0.01	0.01	0.01	0.01	0.01	0.01	0.03	0.01	0.03	0.03	0.08	0.01	0.03	0.02	0.03	0.03	0.04	0.02	0.02	0.02	0.01	0.03	0.01	0.02	0.04	0.06	0.01	0.04	0.03	0.01	0.03	0.04	0.04	0.04	0.03	0.02	0.02	0.05	0.04	0.03	0.04	0.01
ENST00000523130.1	ENSG00000197892.12	KIF13B	0.35	0.32	0.57	0.7	0.65	0.65	1.01	0.98	0.68	0.94	0.44	0.55	1.03	0.82	1.4	1.13	0.77	0.91	3.5	1.67	0.41	0.32	0.52	0.62	0.64	0.57	0.59	0.63	0.38	0.67	0.67	0.29	0.15	0.48	0.36	0.12	0.71	0.67	0.17	1.79	0.81	0.19	0.97	0.59	0.57	0.7	0.42	0.32	0.53	0.96	0.63	0.65	0.55	0.07
ENST00000521515.1	ENSG00000197892.12	KIF13B	0.04	0.03	0.03	0.06	0.06	0.08	0.05	0.02	0.01	0.01	0.01	0.01	0.01	0.01	0.03	0.01	0.01	0.01	0.07	0.03	0.04	0.07	0.11	0.05	0.06	0.04	0.04	0.04	0.04	0.04	0.02	0.02	0.01	0.02	0.01	0.01	0.05	0.07	0.02	0.07	0.03	0.02	0.02	0.02	0.06	0.06	0.04	0.01	0.04	0.02	0.05	0.04	0.04	0
ENST00000524189.5	ENSG00000197892.12	KIF13B	7.04	4.59	9.28	7.81	7.74	7.63	9.42	6.61	3.97	5.76	2.44	3.08	5.53	4.73	8.91	7	5.01	6.33	19.94	11.02	7.87	2.18	5.06	5.64	7.3	7.18	12.07	7.51	6.16	7.31	5.97	2.61	1.59	8.95	12.22	4.11	8.62	13.28	2.07	23.79	6.05	3.76	9.96	9.39	13.21	17.84	10.55	8.23	10.8	7.96	9.41	6.34	5.73	1.07
ENST00000522846.1	ENSG00000197892.12	KIF13B	0.01	0.01	0.01	0.01	0.01	0	0.01	0	0	0.01	0	0.01	0	0	0.01	0	0	0	0.01	0.01	0.01	0	0.01	0.01	0	0.01	0.01	0.01	0.01	0.01	0.01	0.01	0	0.01	0.01	0.01	0.01	0.02	0	0.02	0.01	0	0.01	0.01	0.03	0.02	0.01	0.01	0.01	0.02	0.01	0.01	0.02	0
ENST00000523968.1	ENSG00000197892.12	KIF13B	0.01	0.01	0.04	0.02	0.03	0.03	0.02	0.02	0	0	0	0	0	0.01	0	0.01	0	0	0.01	0	0.01	0.04	0.01	0	0	0.01	0.01	0.01	0	0.01	0	0.01	0	0.01	0	0	0.01	0.01	0.01	0.01	0	0	0	0	0.01	0.02	0.01	0	0.01	0	0.02	0	0	0
ENST00000367350.4	ENSG00000118193.11	KIF14	0.02	0.02	0.02	0.02	0.02	0.01	0.01	0	0	0	0.01	0.01	0	0	0	0	0	0	0	0	0.01	2.37	2.84	0.04	0.01	0.01	0.07	0	0.19	0.01	0	0	0	0.01	0	0.01	0.05	0.04	0	0.01	0.01	0	0	0.01	0.08	0.08	0.09	0.06	0.04	0.32	0.01	0.01	0.08	0.01
ENST00000614960.4	ENSG00000118193.11	KIF14	0.09	0.08	0.1	0.09	0.09	0.06	0.08	0.03	0.03	0.03	0.05	0.05	0.02	0.03	0.03	0.04	0.03	0.02	0.04	0.03	0.07	2.9	4.69	0.16	0.06	0.06	0.28	0.03	0.66	0.03	0.06	0.03	0.02	0.04	0.03	0.09	0.21	0.14	0.02	0.07	0.06	0.02	0.03	0.06	0.26	0.26	0.38	0.45	0.16	1.55	0.06	0.06	0.3	0.05
ENST00000493134.1	ENSG00000163808.16	KIF15	0.01	0.01	0.01	0.01	0.01	0.01	0.02	0.01	0.01	0.01	0.01	0.01	0.01	0.01	0.01	0.01	0.01	0.01	0.02	0.01	0.01	0.01	0.02	0.01	0.02	0.01	0.01	0.01	0.01	0.01	0	0.01	0.01	0.01	0.01	0.01	0.02	0.01	0.01	0.02	0.01	0.01	0.02	0.02	0.02	0.02	0.01	0.02	0.01	0.59	0.02	0.02	0.01	0.01
ENST00000481166.6	ENSG00000163808.16	KIF15	0.02	0.02	0.01	0.02	0.02	0.02	0.02	0.02	0.02	0.01	0.01	0.01	0.01	0.01	0.01	0.01	0.01	0.01	0.02	0.02	0.02	0	0	0	0.02	0.02	0.02	0.01	0.01	0.02	0.03	0.01	0.01	0.01	0	0.01	0.02	0.01	0.01	0.02	0.01	0.01	0.02	0.02	0.01	0.01	0.02	0.02	0.02	0	0.02	0.02	0.01	0.01
ENST00000453693.1	ENSG00000163808.16	KIF15	0.16	0.19	0.16	0.11	0.19	0.08	0.17	0.22	0.21	0.24	0.44	0.38	0.26	0.26	0.21	0.22	0.25	0.2	0.19	0.21	0.17	1.32	3.72	0.32	0.21	0.27	0.72	0.17	1.14	0.17	0.17	0.11	0.08	0.11	0.22	0.06	0.33	0.22	0.03	0.19	0.12	0.06	0.19	0.23	0.48	0.42	0.75	0.92	0.32	5.98	0.12	0.21	0.53	0.12
ENST00000425755.5	ENSG00000163808.16	KIF15	0.03	0.03	0.02	0.02	0.03	0.02	0.03	0.03	0.03	0.03	0.04	0.04	0.03	0.03	0.03	0.02	0.03	0.03	0.01	0.02	0.03	0.03	0.05	0.04	0.03	0.03	0.05	0.03	0.04	0.04	0.04	0.01	0.01	0.01	0	0.01	0.03	0.03	0.01	0.03	0.02	0.01	0.02	0.03	0.03	0.03	0.05	0.05	0.02	7	0.02	0.02	0.03	0.03
ENST00000326047.8	ENSG00000163808.16	KIF15	0.05	0.07	0.04	0.04	0.06	0.03	0.01	0.04	0.05	0.03	0.06	0.04	0.05	0.07	0.02	0.03	0.02	0.02	0.02	0.02	0.04	4.03	8.5	0.28	0.02	0.07	0.43	0.03	0.91	0.03	0.06	0.01	0.02	0.02	0.02	0.01	0.15	0.14	0.01	0.04	0.06	0.01	0.02	0.04	0.27	0.27	0.45	0.3	0.16	1.82	0.03	0.05	0.38	0.05
ENST00000438321.5	ENSG00000163808.16	KIF15	0.07	0.07	0.04	0.06	0.09	0.05	0.14	0.07	0.09	0.09	0.16	0.17	0.12	0.11	0.07	0.06	0.09	0.07	0.07	0.06	0.06	0.1	0.27	0.06	0.07	0.13	0.12	0.1	0.13	0.12	0.06	0.03	0.01	0.03	0.08	0.01	0.1	0.07	0.02	0.09	0.05	0.02	0.04	0.07	0.13	0.13	0.14	0.13	0.07	0.18	0.05	0.11	0.11	0.03
ENST00000422209.1	ENSG00000163808.16	KIF15	0.14	0.14	0.16	0.1	0.14	0.09	0.14	0.14	0.17	0.16	0.33	0.31	0.2	0.19	0.14	0.13	0.18	0.13	0.13	0.14	0.14	2.26	5.27	0.32	0.23	0.16	0.49	0.14	0.72	0.14	0.02	0.11	0.09	0.06	0	0.04	0.23	0.22	0.05	0.14	0.12	0.06	0.1	0.15	0.31	0.28	0.53	0.44	0.23	11.9	0.12	0.14	0.31	0.11
ENST00000355755.7	ENSG00000089177.18	KIF16B	0.36	0.26	0.32	0.2	0.24	0.26	0.1	0.18	0.16	0.2	0.13	0.18	0.25	0.22	0.19	0.2	0.22	0.19	0.25	0.19	0.41	0.1	0.08	0.18	0.09	0.23	0.1	0.22	0.17	0.21	0.16	0.21	0.15	0.03	0	0.02	0.21	0.18	0.4	0.51	0.19	0.16	0.15	0.1	0.41	0.46	0.11	0.24	0.09	0.17	0.07	0.16	0.19	0.08
ENST00000354981.6	ENSG00000089177.18	KIF16B	4.38	3.48	10.46	4.23	4.07	5.08	4.59	1.93	1.79	2.19	1.49	1.66	2.02	2.13	1.99	2.05	2.14	1.93	4.05	2.55	5.21	3.69	1.94	3.7	4.14	4.27	4.27	3.41	3.96	3.61	3.43	2.15	1.58	2.24	2.44	1.12	3.75	3.35	3.71	6.8	6.01	1.25	3.51	2.93	5.32	5.73	3.32	2.91	2.28	2.81	4.2	3.88	4.21	0.24
ENST00000636835.1	ENSG00000089177.18	KIF16B	0.86	0.64	1.08	0.78	0.83	1.12	0.86	0.27	0.23	0.26	0.38	0.32	0.23	0.29	0.26	0.27	0.25	0.23	0.32	0.28	0.88	0.54	0.25	0.77	0.88	1.02	0.91	0.77	1.1	0.86	0.51	0.43	0.32	0.35	0.41	0.18	0.75	0.63	0.86	1.18	0.91	0.26	0.57	0.58	1.27	1.38	0.7	0.62	0.53	0.53	0.62	0.71	0.94	0.07
ENST00000450176.1	ENSG00000089177.18	KIF16B	0.11	0.09	0.17	0.12	0.11	0.18	0	0.92	0.89	1.1	1.03	1.04	1.02	1.11	0.91	0.87	1.09	0.94	1.75	1.04	0.11	0.16	0.09	0.07	0.13	0.21	0.63	0.15	0.07	0.18	0.05	0.81	0.7	0.11	0	0.13	0.12	0.32	2.42	1.08	0.3	0.03	0.35	0.19	0.11	0.13	0.99	0.03	0.2	0.26	0.45	0.17	0.1	0.03
ENST00000635823.1	ENSG00000089177.18	KIF16B	0.65	0.69	2.43	1	0.8	0.71	0.83	0.29	0.26	0.26	0.3	0.33	0.41	0.38	0.29	0.26	0.29	0.24	0.36	0.26	1.44	0.5	0.34	0.93	1.14	1.14	6.53	0.52	0.87	0.5	1.12	0.33	0.23	3.19	3.55	2.52	1.27	1.52	0.33	1.35	1.94	0.52	1.16	2.01	1.56	1.15	6.32	0.66	1.45	1.26	3.94	0.88	1.03	0.1
ENST00000408042.5	ENSG00000089177.18	KIF16B	0.01	0.01	0.04	0.01	0.01	0.01	0	0.01	0	0	0	0.01	0	0.01	0	0	0	0	0	0.01	0.02	0.05	0.02	0.01	0.02	0.03	0.63	0.01	0.01	0.01	0.01	0	0	0.02	0	0.06	0.01	0.02	0.01	0.02	0.01	0	0.01	0.01	0.02	0.02	0.94	0	0.02	0.01	0.05	0.01	0.01	0
ENST00000477167.5	ENSG00000117245.12	KIF17	4.79	4.13	11.42	0.66	1.71	1.09	1.77	3.05	5.61	2.69	0.32	0.41	9.98	9.89	2.52	2.23	2.54	2.47	0.68	0.91	3.9	0.09	0.03	1.96	2.01	1.01	0.91	1.37	0.49	1.46	2.28	1.75	1.96	1.97	2.04	0.6	5.08	0.71	0.89	1.85	1.02	0.22	0.88	1.52	0.88	1.14	1.1	21.61	0.73	7.36	3.39	2.55	1.61	0.03
ENST00000463389.1	ENSG00000117245.12	KIF17	0	0	0	0	0	0	0	0	0.01	0.05	0.01	0.01	0.01	0.02	0.01	0.01	0.02	0.04	0	0	0	0	0.01	0	0	0	0	0	0	0	0	0	0	0.01	0	0	0	0	0	0	0	0	0	0	0	0	0	0.02	0	0.23	0	0	0	0
ENST00000498225.1	ENSG00000117245.12	KIF17	0.02	0.04	0.01	0.04	0.03	0.02	0	0.02	0.03	0.02	0.03	0.06	0.06	0.11	0.02	0.02	0.02	0.02	0.02	0.02	0.01	0.04	0	0	0.02	0.06	0.04	0.04	0.02	0.08	0.05	0.03	0.02	0.03	0	0.03	0.04	0.01	0.01	0.02	0.02	0.02	0.07	0.05	0.03	0.03	0.04	2.36	0.04	0.03	0.06	0.05	0.02	0.01
ENST00000462858.5	ENSG00000117245.12	KIF17	2.38	1.91	6.87	0.32	0.68	0.49	0.37	0.28	0.85	0.3	0.13	0.15	1.57	2.23	0.3	0.45	0.24	0.26	0.22	0.25	1.86	0.04	0	0.33	0.67	0.38	0.34	0.59	0.2	0.57	0.74	0.61	0.68	0.74	0.4	0.17	2.34	0.34	0.38	0.77	0.34	0.08	0.31	0.4	0.33	0.46	0.44	13.83	0.27	5.16	1.53	0.91	0.41	0.01
ENST00000400463.7	ENSG00000117245.12	KIF17	0	0.01	0.03	0.01	0	0	0.01	0.62	1.23	1.17	0.02	0.02	1.58	1.62	0.59	1.86	2.31	0.71	0.1	0.16	0.01	0.16	0	0.1	0.21	0.06	0.04	0.02	0	0.08	0.99	0	0	0.12	0.17	0.01	0.15	0	0	0	0.05	0	0.46	0.09	0.01	0.01	0.03	0	0.02	22.35	0.25	0.13	0.05	0
ENST00000493818.1	ENSG00000117245.12	KIF17	0.31	0.27	0.8	0.06	0.12	0.08	0.2	0.56	0.81	0.5	0.04	0.03	1.01	1.1	0.44	0.49	0.67	0.49	0.1	0.13	0.28	0.05	0.01	0.09	0.15	0.09	0.09	0.12	0.06	0.12	0.38	0.11	0.13	0.17	0.16	0.07	0.32	0.06	0.07	0.14	0.11	0.03	0.13	0.14	0.09	0.1	0.1	0.93	0.07	3.61	0.24	0.23	0.15	0.01
ENST00000247986.2	ENSG00000117245.12	KIF17	0	0	0.01	0	0	0	0	0.1	0.22	0.12	0	0	0.32	0.37	0.13	0.21	0.23	0.09	0.01	0.03	0	0.01	0	0	0	0.01	0	0	0	0.01	0.44	0	0	0.02	0.08	0	0.05	0	0	0	0.01	0	0.09	0.01	0	0	0	0	0	3.34	0.08	0.01	0	0
ENST00000490034.5	ENSG00000117245.12	KIF17	0.31	0.22	0.71	0.06	0.12	0.08	0.45	0.81	0.91	0.74	0.05	0.04	1.58	1.14	0.52	0.93	1.02	0.56	0.09	0.13	0.25	0.07	0	0.62	0.18	0.14	0.11	0.13	0.06	0.18	0.24	0.08	0.09	0.16	0.13	0.04	0.3	0.04	0.06	0.15	0.1	0.03	0.15	0.18	0.11	0.13	0.09	0.67	0.08	5.2	0.17	0.3	0.24	0.01
ENST00000375044.5	ENSG00000117245.12	KIF17	0.01	0.02	0.04	0.01	0.01	0.01	0.16	0.55	0.87	0.68	0.02	0.02	1.1	0.93	0.48	0.57	0.96	0.51	0.07	0.12	0.02	0.06	0	0.28	0.27	0.15	0.07	0.07	0.01	0.15	0.59	0.01	0	0.07	0.07	0.03	0.11	0.01	0	0.02	0.07	0.01	0.15	0.17	0.01	0.02	0.08	0.02	0.04	4.46	0.15	0.21	0.09	0
ENST00000526288.1	ENSG00000121621.6	KIF18A	0.01	0.02	0.01	0.02	0.01	0.03	0	0	0.01	0	0.01	0.01	0.01	0.01	0	0.01	0.01	0.01	0.01	0.01	0.01	0.11	0.32	0.01	0.01	0.01	0.01	0.01	0.02	0.01	0.02	0.01	0.01	0.01	0	0.01	0.02	0.01	0.01	0.01	0.02	0.01	0.01	0.01	0.02	0.02	0.02	0.01	0.01	0.7	0.02	0.02	0.02	0
ENST00000531047.1	ENSG00000121621.6	KIF18A	0	0.01	0	0.01	0.01	0.01	0.02	0	0	0	0	0	0	0	0	0	0	0	0	0	0.01	0.02	0.15	0	0	0	0.01	0	0.01	0	0	0	0	0	0	0	0.03	0	0	0.01	0.01	0	0	0	0.04	0.03	0.01	0.01	0.01	0.03	0.02	0	0.02	0
ENST00000263181.6	ENSG00000121621.6	KIF18A	0.19	0.19	0.12	0.12	0.14	0.38	0.18	0.07	0.05	0.07	0.07	0.07	0.04	0.05	0.06	0.08	0.07	0.04	0.15	0.08	0.21	6.2	8.71	0.29	0.19	0.15	0.54	0.08	1.16	0.08	0.19	0.05	0.04	0.15	0.2	0.06	0.64	0.28	0.1	0.17	0.2	0.06	0.19	0.18	0.53	0.5	0.64	0.66	0.26	9.5	0.73	0.19	0.55	0.13
ENST00000533466.1	ENSG00000121621.6	KIF18A	0.01	0.01	0	0.01	0.01	0.01	0.01	0	0	0	0.01	0.01	0	0	0	0	0	0	0	0	0.01	0.11	0.14	0	0	0.01	0.01	0	0.02	0	0	0	0	0	0	0	0.01	0.01	0	0.01	0.01	0	0.01	0.01	0.01	0.01	0.01	0.01	0.01	0.15	0.02	0.01	0.01	0
ENST00000585687.1	ENSG00000186185.13	KIF18B	0.08	0.09	0.15	0.05	0.1	0.02	0.13	0.03	0.03	0.03	0.01	0.01	0.03	0.03	0.03	0.04	0.02	0.02	0.04	0.07	0.07	1.71	3.88	0.43	0.08	0.09	0.64	0.03	1.2	0.04	0.03	0.04	0.05	0.08	0.06	0.07	0.33	0.19	0.01	0.05	0.05	0.03	0.03	0.12	0.34	0.25	0.72	0.87	0.35	1.44	0.09	0.05	0.58	0.08
ENST00000590129.1	ENSG00000186185.13	KIF18B	0.01	0	0	0.01	0.01	0.01	0.02	0	0.01	0	0.01	0.01	0	0	0.01	0	0	0	0	0	0.01	0.02	0.04	0	0	0.01	0	0.01	0.01	0	0.01	0	0	0	0.01	0	0.01	0.01	0	0.01	0	0	0	0.01	0.01	0.01	0.01	0	0	0.01	0.01	0.01	0.01	0
ENST00000587309.5	ENSG00000186185.13	KIF18B	0.22	0.26	0.36	0.16	0.24	0.07	0.23	0.13	0.11	0.1	0.05	0.05	0.1	0.11	0.13	0.2	0.11	0.09	0.2	0.27	0.2	8.07	13.5	0.69	0.16	0.2	1.55	0.09	3.75	0.1	0.14	0.14	0.15	0.17	0.08	0.19	0.86	0.6	0.02	0.14	0.15	0.07	0.11	0.24	1.28	1.24	1.8	2.5	0.81	3.4	0.18	0.13	1.47	0.34
ENST00000593135.5	ENSG00000186185.13	KIF18B	0.02	0.02	0.04	0.01	0.03	0.01	0.03	0.01	0.01	0	0	0	0	0	0.01	0.01	0	0	0.01	0.01	0.02	1.12	1.93	0.1	0.02	0.02	0.14	0.01	0.42	0.01	0	0.01	0.01	0.02	0.03	0.02	0.08	0.06	0	0.01	0.01	0.01	0	0.02	0.12	0.11	0.17	0.2	0.08	0.48	0.02	0.01	0.17	0.03
ENST00000359939.10	ENSG00000196169.14	KIF19	0.11	0.11	0.01	0.03	0.13	0.02	0.16	0.36	0.19	0.53	0.07	0.08	0.31	0.22	0.6	0.41	0.28	0.38	0.36	0.41	0.12	0	0.01	0.2	0.22	0.05	0.18	0.1	0.03	0.11	0.99	0.03	0.01	0.02	0.03	0.03	0.17	0.1	0.02	3.29	0.03	0.04	0.05	0.09	0.03	0.01	0.28	1.41	0.06	0.1	0.29	0.07	0.16	0.03
ENST00000547389.1	ENSG00000196169.14	KIF19	0.02	0.01	0	0.01	0.02	0.01	0.01	0.01	0.01	0	0.01	0.02	0.01	0.01	0.01	0	0.01	0	0	0.01	0.01	0	0	0.03	0	0.01	0.01	0.02	0.01	0.02	0	0.01	0	0	0.04	0.01	0.02	0.02	0.01	0.1	0.01	0.01	0.01	0.02	0.01	0.01	0.01	0	0.01	0.02	0.02	0.01	0.03	0
ENST00000551017.1	ENSG00000196169.14	KIF19	0.03	0.03	0	0.01	0.02	0	0.02	0.05	0.03	0.07	0.01	0.01	0.03	0.03	0.08	0.06	0.04	0.06	0.06	0.07	0.03	0	0	0.02	0	0.01	0.02	0.02	0.01	0.01	0.04	0.02	0	0	0	0	0.03	0.03	0.01	0.53	0.01	0.01	0.02	0.01	0.01	0.01	0.03	0.11	0.01	0.03	0.11	0.02	0.02	0.01
ENST00000549637.1	ENSG00000196169.14	KIF19	0.1	0.1	0.02	0.04	0.16	0.02	0.29	0.4	0.24	0.59	0.07	0.11	0.43	0.25	0.79	0.52	0.3	0.41	0.51	0.51	0.1	0	0.01	0.32	0.35	0.06	0.18	0.13	0.06	0.15	1.46	0.02	0.01	0.02	0.03	0.05	0.32	0.13	0.02	6.74	0.04	0.05	0.06	0.16	0.04	0.02	0.25	1.84	0.05	0.12	0.36	0.1	0.33	0.02
ENST00000551294.5	ENSG00000196169.14	KIF19	0.03	0.02	0.01	0.02	0.02	0.02	0.02	0.01	0.01	0.01	0.03	0.01	0.01	0.02	0.01	0.01	0.01	0.01	0.02	0.01	0.02	0	0.01	0.03	0	0.02	0	0.02	0.01	0.02	0	0.01	0.01	0	0	0	0.01	0.01	0.01	0.03	0.01	0	0.01	0.01	0.01	0.01	0	0	0.01	0.01	0.01	0.02	0.02	0
ENST00000389916.4	ENSG00000196169.14	KIF19	1.42	1.04	0.13	0.38	1.58	0.34	1.63	4.11	1.98	5.1	0.88	0.97	3.13	2.49	7.08	5.07	3.17	4.87	5.14	5.63	1.24	0.01	0.05	1.93	2.68	0.54	1.5	1	0.44	1.24	11.91	0.19	0.08	0.15	0.24	0.4	2.22	1	0.22	66.17	0.27	0.33	0.42	0.98	0.54	0.4	2.04	12.95	0.57	0.89	2.26	0.61	1.73	0.24
ENST00000415042.1	ENSG00000130294.15	KIF1A	0.04	0.03	0.11	0.03	0.06	0.04	0.04	2.36	2.06	0.99	2.05	4.17	4.08	2.4	1.9	1.96	1.25	1.33	2.06	1.84	0.04	0.02	0.03	0	0.03	0.24	0.16	0.12	0.03	0.13	0.05	0.6	0.05	0.04	0.09	0.03	0.04	0.05	0.03	1.13	0.17	0.4	2.74	0.31	0.07	0.08	0.1	0.06	0.15	3.2	0.27	0.06	0.09	0.01
ENST00000492812.5	ENSG00000130294.15	KIF1A	0.01	0.01	0.06	0.01	0.01	0	0.01	0.38	0.58	0.47	2.12	2.65	1.02	0.73	0.45	0.68	0.62	0.35	0.75	0.48	0.01	0	0	0.03	0.02	0.05	0.02	0.01	0	0.01	0.03	0.36	0.01	0	0.01	0.02	0	0.01	0	0.34	0.13	0.61	2.82	0.25	0.01	0.02	0.01	0.05	0.03	1.48	0.46	0.02	0.01	0
ENST00000488776.1	ENSG00000130294.15	KIF1A	0.01	0.01	0.06	0	0.02	0	0	0.54	0.8	0.64	2.36	3.13	1.62	1	0.6	0.99	0.87	0.48	0.96	0.62	0.01	0	0.01	0	0	0.08	0.03	0.01	0	0.01	0.04	0.34	0.01	0.01	0.02	0.01	0.01	0.01	0	1.03	0.03	0.44	3.89	0.3	0.02	0.04	0.02	0.01	0.05	0.51	0.05	0.01	0.01	0
ENST00000428768.1	ENSG00000130294.15	KIF1A	0.02	0.01	0.02	0.02	0.02	0.02	0.02	6.31	9.87	3.29	6.02	4.9	9.62	12.73	5.38	2.98	3.68	2.34	2	3.15	0.03	0.01	0.02	0.03	0.02	0.09	0.07	0.05	0.01	0.07	0.02	0.01	0.02	0.02	0.05	0.01	0.03	0.02	0.02	0.02	0.02	0.01	0.05	0.03	0.03	0.04	0.06	0.01	0.05	0	0.01	0.01	0.05	0.01
ENST00000460788.5	ENSG00000130294.15	KIF1A	0.17	0.07	2.39	0.08	0.35	0.1	0.16	80.13	102.34	59.35	87.55	118.29	153.99	122.17	77.84	87.55	70.05	58.55	68.04	72.79	0.14	0.04	0.09	0.05	0.05	3.75	2.1	0.93	0.07	1.15	0.1	5.11	0.15	0.24	0.15	0.09	0.13	0.12	0.07	19.04	0.17	6.74	88.52	5.18	0.33	0.5	1.23	0.07	1.41	3.29	0.2	0.11	0.82	0.04
ENST00000498729.7	ENSG00000130294.15	KIF1A	0	0	0.09	0	0.01	0	0.01	4.71	7.93	1.93	3.68	2.85	7.28	7.64	2.94	3.71	3	1.17	2.18	2.43	0	0	0	0	0	0.09	0.05	0.05	0	0.06	0.02	0.06	0	0	0	0	0	0.01	0	0.13	0.01	0.97	2.62	0.28	0.01	0.01	0.06	0	0.08	0.33	0.03	0	0.07	0
ENST00000494452.1	ENSG00000130294.15	KIF1A	0.01	0	0.01	0	0.01	0	0	0.15	0.2	0.17	0.4	0.43	0.24	0.24	0.18	0.2	0.17	0.13	0.26	0.17	0	0	0.01	0	0	0.01	0	0	0	0.01	0	0.02	0	0	0	0	0.01	0	0	0.21	0	0.05	0.32	0.03	0	0	0	0.01	0.01	0.05	0.01	0.02	0.01	0
ENST00000404283.8	ENSG00000130294.15	KIF1A	0	0	0.04	0	0	0.01	0	4.41	6.29	2.41	7.6	7.55	7.12	8.44	4.23	2.68	2.79	2.15	1.39	1.99	0	0	0	0	0	0.23	0.15	0.08	0	0.09	0	0.01	0	0	0.01	0	0.01	0	0	0.04	0	0.01	0.79	0.02	0	0	0.1	0	0.07	0.07	0.02	0.01	0.05	0
ENST00000448728.1	ENSG00000130294.15	KIF1A	0	0	0	0	0	0	0	0.05	0.06	0.05	0.2	0.16	0.03	0.04	0.05	0.05	0.05	0.03	0.06	0.04	0	0	0	0	0	0	0	0	0	0	0	0	0	0	0	0	0	0	0	0.02	0	0.02	0.04	0	0	0	0	0	0	0.01	0	0	0	0
ENST00000320389.11	ENSG00000130294.15	KIF1A	0.14	0.05	1.03	0.06	0.3	0.07	0.1	60.46	78.86	41.47	64.67	66.71	89.04	89.94	53.31	45.32	49.01	36.48	68.99	49.26	0.12	0.02	0.07	0.1	0.07	1.17	0.68	0.38	0.03	0.45	0.14	5.34	0.14	0.1	0.08	0.04	0.06	0.11	0.05	17.99	0.49	5.67	27.94	1.74	0.24	0.39	0.41	0.1	0.51	8.89	0.6	0.1	0.35	0.01
ENST00000465813.1	ENSG00000130294.15	KIF1A	0.01	0	0.05	0.01	0.02	0	0	0.5	0.7	0.52	1.81	2.37	1.3	0.87	0.56	0.75	0.67	0.38	0.77	0.56	0.01	0	0.01	0	0.02	0.05	0.03	0.01	0	0.01	0	0.26	0	0.01	0.01	0.01	0.01	0.01	0	0.79	0.03	0.39	2.55	0.19	0.01	0.03	0.01	0.01	0.03	0.42	0.04	0.01	0.01	0
ENST00000431776.5	ENSG00000130294.15	KIF1A	0.04	0.03	0.5	0.03	0.1	0.03	0.05	16.18	19.8	11.1	23.05	28.84	27.8	23.85	15.41	13.77	12.22	11.38	17.05	15.96	0.04	0.01	0.03	0.06	0.05	0.67	0.42	0.22	0.02	0.24	0.1	2.28	0.05	0.05	0.02	0.04	0.04	0.05	0.02	3.64	0.23	2.2	14.24	0.73	0.08	0.09	0.25	0.07	0.36	5.65	0.39	0.07	0.23	0.01
ENST00000463388.1	ENSG00000130294.15	KIF1A	0	0	0.02	0.01	0.01	0	0.01	3.74	6.76	2.29	6.08	6.2	8.01	8.91	3.44	2.7	2.69	1.81	1.61	2.36	0	0	0.01	0.03	0.03	0.08	0.05	0.03	0	0.04	0	0.33	0.01	0	0	0	0.01	0	0	0.1	0.01	0.03	0.2	0.02	0.01	0.01	0.02	0	0.02	0.04	0.01	0.01	0.04	0
ENST00000620295.2	ENSG00000054523.17	KIF1B	0.5	0.49	0.97	0.77	0.58	0.96	0.76	6.99	4.96	4.74	4.24	3.38	5.23	5.83	7.76	4.98	3.91	4.61	12.22	7.14	0.38	0.78	0.14	0.8	0.53	0.8	0.48	0.96	0.78	1.21	0.27	0.76	0.61	0.28	0.36	0.28	0.65	0.67	3.71	1.26	0.64	0.24	0.42	0.49	0.52	0.64	0.37	0.18	0.44	2.37	0.8	1.02	0.72	0.16
ENST00000635499.1	ENSG00000054523.17	KIF1B	0	0	0	0	0	0	0	0.01	0.01	0.01	0.32	0.18	0.02	0.02	0	0.01	0.01	0.01	0.01	0.01	0	0.03	0.03	0	0	0	0	0	0	0	0.01	0	0	0	0	0	0	0	0	0	0	0	0	0	0	0	0	0	0	4.8	0	0	0	0.03
ENST00000263934.10	ENSG00000054523.17	KIF1B	0	0	0	0	0	0	0	0	0	0	0	0	0	0	0	0	0	0	0	0	0	0	0	0	0	0	0	0	0	0	0	0	0	0	0	0	0	0	0	0	0	0	0	0	0	0	0	0	0	0	0	0	0	0
ENST00000622724.3	ENSG00000054523.17	KIF1B	2.08	1.25	3.04	1.27	1.24	1.44	1.51	13.37	17.84	12.7	29.84	26.14	16.44	20.2	11.12	14.61	16.55	11.53	7.62	10.5	1.8	0.22	0.53	0.76	1.03	2.98	2.51	2.2	1.85	2.21	1.82	0.17	0.21	2.16	3.15	1.78	1.97	2.14	0.91	3.88	1.22	1.92	5.48	2.31	2.44	2.96	2.16	2.23	1.49	5.15	2.56	1.15	1.71	1.36
ENST00000483340.1	ENSG00000054523.17	KIF1B	0.02	0.01	0.01	0.02	0.01	0.02	0.03	0.03	0.03	0.03	0.24	0.28	0.05	0.04	0.02	0.03	0.03	0.02	0.04	0.02	0.02	0.01	0.01	0.02	0.01	0.02	0.01	0.01	0.02	0.02	0.08	0.01	0.01	0	0	0	0.02	0.02	0.04	0.04	0.02	0.01	0.03	0.02	0.03	0.04	0.02	0.01	0.01	2.41	0.03	0.02	0.02	0.02
ENST00000497835.1	ENSG00000054523.17	KIF1B	0.09	0.06	0.04	0.14	0.09	0.09	0	0.04	0.04	0.04	0.12	0.17	0.06	0.05	0.03	0.04	0.04	0.03	0.03	0.02	0.07	0.06	0.01	0.16	0.06	0.08	0.04	0.08	0.06	0.07	0.1	0.09	0.06	0.02	0	0.02	0.09	0.05	0.23	0.18	0.19	0.01	0.03	0.05	0.11	0.09	0.04	0.03	0.04	0.07	0.07	0.22	0.1	0.02
ENST00000470616.1	ENSG00000054523.17	KIF1B	0.15	0.1	0.16	0.09	0.08	0.08	0.1	0.14	0.15	0.14	0.56	0.59	0.18	0.19	0.13	0.16	0.18	0.12	0.17	0.12	0.15	0.05	0.05	0.09	0.05	0.09	0.1	0.07	0.2	0.09	0.26	0.06	0.02	0.04	0.07	0.05	0.24	0.22	0.11	0.23	0.14	0.09	0.22	0.14	0.34	0.29	0.12	0.12	0.07	0.41	0.25	0.07	0.15	0.16
ENST00000465635.5	ENSG00000054523.17	KIF1B	0	0	0	0	0	0	0	0	0	0	0.01	0.01	0	0	0	0	0	0	0	0	0	0	0	0	0	0	0	0	0	0	0	0	0	0	0	0	0	0	0	0	0	0	0	0	0	0	0	0	0	0.02	0	0	0	0
ENST00000495136.1	ENSG00000054523.17	KIF1B	0.22	0.16	0.05	0.29	0.16	0.21	0.13	0.09	0.09	0.12	0.23	0.44	0.18	0.09	0.1	0.07	0.1	0.09	0.13	0.07	0.2	0.13	0.02	0.3	0.19	0.2	0.11	0.22	0.09	0.21	0.17	0.3	0.24	0.03	0	0.03	0.21	0.13	1.01	0.59	0.41	0.04	0.19	0.12	0.27	0.25	0.1	0.06	0.09	0.11	0.14	0.47	0.29	0.08
ENST00000377083.5	ENSG00000054523.17	KIF1B (alpha)	0	0	0	0	0	0	0	0	0	0	0	0	0	0	0	0	0	0	0	0	0	0	0	0	0	0	0	0	0	0	0	0	0	0	0	0	0	0	0	0	0	0	0	0	0	0	0	0	0	0	0	0	0	0
ENST00000377093.8	ENSG00000054523.17	KIF1B (alpha)	4.04	4.52	2.06	8.4	6.28	6.75	6.04	2.89	2.45	3.19	1.84	2.25	2.45	2.31	2.26	2.11	2.87	2.41	2.34	2.35	3.59	9.78	0.97	7.42	7.05	7.72	4.35	7.48	5.77	8.31	6.85	8.26	8.54	1.23	1.28	1.33	5.38	3.48	61.32	7.13	8.37	0.51	1.95	4.05	4.43	4.22	2.85	2.26	2.78	2.65	2.61	11.99	6.79	1.5
ENST00000377081.5	ENSG00000054523.17	KIF1B (beta)	0	0	0	0	0	0	0	0	0	0	0	0	0	0	0	0	0	0	0	0	0	0	0	0	0	0	0	0	0	0	0	0	0	0	0	0	0	0	0.01	0	0	0	0	0	0	0	0	0	0	0	0	0	0	0.01
ENST00000377086.5	ENSG00000054523.17	KIF1B (beta)	4.41	2.54	5.54	3.2	2.76	4.41	3.81	16.91	21.27	15.06	51.72	40.75	25.17	26.17	14.77	15.55	19.19	11.98	19.08	13.77	3.52	2.55	1.51	2.73	2.57	4.64	3.95	4.34	4.53	4.91	3.49	1.32	1.04	2.13	1.72	1.53	4.16	5.03	7.52	7.09	3.4	2.42	5.94	2.95	4.16	5.48	3.65	2.39	2.49	6.91	4.9	3.85	3.71	1.78
ENST00000572959.1	ENSG00000129250.11	KIF1C	0.76	0.5	0.33	0.68	0.64	0.57	0.58	0.16	0.22	0.16	0.75	0.82	0.29	0.27	0.17	0.22	0.14	0.13	0.2	0.17	0.79	0.58	0.52	0.69	1.02	0.62	0.7	0.75	0.7	0.67	0.93	0.68	0.56	0.34	0.58	0.34	0.84	0.66	0.49	1.04	0.52	0.41	0.3	0.51	0.87	1.32	0.82	0.88	0.52	0.87	0.92	0.79	0.73	0.07
ENST00000574165.1	ENSG00000129250.11	KIF1C	8.26	5.84	2.09	20.64	18.72	28.22	12.6	20.39	11.5	14.46	7.7	7.06	12	15.65	24.98	18.65	12.12	19.08	50.87	29.45	5.72	12.88	3.81	7.1	6.47	10.09	7.52	13.87	9.3	15.15	7.93	5.26	8.93	1.75	1.83	2.16	10.83	6.44	53.13	15.9	3.49	1.08	1.48	5.09	6.26	9.72	5.37	2.16	7.24	1.97	7.76	9.16	7	0.12
ENST00000573815.1	ENSG00000129250.11	KIF1C	25.74	22.28	10.28	55.29	48.34	60.53	29.6	53.08	28.79	35.55	16.25	16.83	28.7	33.72	59.56	49.31	30.27	54.94	110.06	81.19	20.5	19.47	8.53	23.48	21.47	37.83	29.07	45.5	29.37	44.99	21.81	42.65	51.1	15.17	20.49	13.02	38.19	21.17	145.25	38.95	15.86	9.46	8.19	25.15	22.76	28.98	21.87	17.15	21.04	28.53	29.63	26.84	23.58	1.54
ENST00000320785.9	ENSG00000129250.11	KIF1C	35.11	31.6	13.39	67.24	61.15	73.99	41	58.52	32.01	36.97	20.31	20.54	31.69	36.98	63.64	55.79	32.91	56.5	123.07	90.46	28.87	29.87	16.79	29.9	28.63	51.1	37.31	59.66	38.23	59.36	28.92	60.64	66.88	21.03	25.74	17	44.61	27.02	165.12	45.02	20.67	13.31	10.44	33.4	31.59	39.59	28.54	22.71	30.87	21.55	37.9	34.08	31.08	2.25
ENST00000513276.5	ENSG00000112984.11	KIF20A	0.01	0.01	0.01	0.01	0.01	0.01	0.01	0	0	0	0	0	0	0	0	0	0	0	0	0.01	0.01	0.01	0	0	0.01	0.01	0	0.01	0.01	0.01	0	0	0	0	0	0.01	0.01	0	0	0.01	0.01	0	0.01	0.01	0.01	0.01	0	0.01	0.01	0.24	0.01	0.01	0.01	0
ENST00000502338.1	ENSG00000112984.11	KIF20A	0.06	0.06	0.06	0.05	0.05	0.03	0.07	0.01	0.01	0.01	0.01	0.01	0.01	0.01	0.01	0.01	0.01	0.01	0.01	0.02	0.05	1	1.81	0.14	0.03	0.04	0.19	0.03	0.38	0.03	0.01	0.02	0.02	0.02	0	0.04	0.14	0.12	0.01	0.05	0.03	0.02	0.02	0.04	0.29	0.31	0.2	0.3	0.09	0.52	0.04	0.04	0.21	0.07
ENST00000503417.1	ENSG00000112984.11	KIF20A	0.07	0.05	0.07	0.08	0.09	0.06	0.12	0.02	0.02	0.02	0.02	0.01	0.02	0.01	0.02	0.01	0.02	0.01	0.03	0.02	0.08	0.81	1.25	0.11	0.16	0.07	0.2	0.05	0.31	0.06	0.02	0.03	0.03	0.05	0.12	0.04	0.13	0.11	0.01	0.1	0.12	0.01	0.05	0.07	0.18	0.17	0.17	0.18	0.08	0.35	0.1	0.09	0.22	0.01
ENST00000508792.5	ENSG00000112984.11	KIF20A	0.16	0.18	0.3	0.13	0.18	0.08	0.16	0.02	0.02	0.02	0.02	0.03	0.02	0.03	0.04	0.03	0.02	0.02	0.03	0.04	0.16	3.55	3.18	0.27	0.24	0.15	0.68	0.08	1.85	0.09	0.08	0.08	0.1	0.13	0.04	0.14	0.46	0.37	0.03	0.15	0.12	0.05	0.06	0.16	0.63	0.59	0.71	0.83	0.29	2.89	0.15	0.11	0.79	0.15
ENST00000511638.5	ENSG00000112984.11	KIF20A	0.05	0.04	0.03	0.04	0.05	0.04	0.04	0	0	0.01	0.01	0.01	0.01	0	0.01	0.01	0.01	0	0.01	0.01	0.04	0.29	0.52	0.05	0.03	0.04	0.08	0.03	0.08	0.04	0.05	0.02	0.01	0.02	0.01	0.01	0.05	0.04	0.01	0.07	0.08	0.01	0.03	0.04	0.07	0.07	0.1	0.06	0.04	0.21	0.04	0.05	0.07	0
ENST00000504621.1	ENSG00000112984.11	KIF20A	0.01	0.01	0.01	0.01	0.02	0.01	0.01	0	0	0	0	0.01	0	0	0.01	0	0	0	0.01	0	0.01	0.03	0	0	0.01	0.01	0.01	0.01	0	0.01	0.01	0	0	0.01	0	0	0.01	0	0.01	0.02	0.01	0	0.01	0.01	0.01	0.02	0.01	0.01	0.01	0	0.01	0.01	0.01	0
ENST00000394894.7	ENSG00000112984.11	KIF20A	0.18	0.25	0.42	0.18	0.25	0.05	0.34	0.01	0.01	0.01	0.01	0	0	0.01	0.01	0.02	0.01	0	0.03	0.02	0.15	26.7	15.24	0.66	0.04	0.09	0.84	0.05	3.58	0.08	0.06	0.07	0.12	0.19	0.08	0.21	0.63	0.6	0.01	0.09	0.19	0.03	0.02	0.14	0.79	0.78	0.89	0.96	0.54	7.13	0.11	0.06	1.2	0.19
ENST00000447580.1	ENSG00000138182.14	KIF20B	0.1	0.07	0.04	0.09	0.09	0.1	0.12	0.02	0.01	0.03	0.07	0.11	0.03	0.02	0.02	0.02	0.02	0.02	0.03	0.03	0.09	0.7	0.45	0.13	0.07	0.07	0.08	0.07	0.12	0.06	0.2	0.03	0.03	0.02	0.04	0.03	0.09	0.07	0.03	0.14	0.13	0.02	0.05	0.07	0.1	0.12	0.06	0.07	0.07	0.25	0.1	0.12	0.12	0.02
ENST00000371728.7	ENSG00000138182.14	KIF20B	0.07	0.04	0.02	0.03	0.05	0.07	0.05	0.01	0	0.01	0.04	0.06	0.01	0	0	0	0.01	0.01	0.01	0.01	0.05	0.65	0.96	0.03	0.02	0.03	0.05	0.03	0.12	0.03	0.12	0.02	0.01	0.02	0	0.01	0.05	0.05	0.01	0.07	0.06	0.01	0.03	0.02	0.1	0.1	0.05	0.04	0.03	0.59	0.05	0.05	0.08	0.01
ENST00000478929.1	ENSG00000138182.14	KIF20B	0.86	0.49	0.41	0.54	0.64	0.66	0.62	0.27	0.25	0.4	1.42	1.12	0.25	0.33	0.28	0.32	0.49	0.36	0.35	0.3	0.79	2.61	4.64	0.93	0.86	0.56	0.9	0.5	1.66	0.45	0.79	0.24	0.17	0.34	0.48	0.28	0.67	0.64	0.14	0.94	0.99	0.18	0.55	0.52	1.15	1.19	1.33	1.64	0.57	3.88	0.76	0.97	1.06	0.14
ENST00000260753.8	ENSG00000138182.14	KIF20B	0.57	0.28	0.2	0.32	0.38	0.52	0.28	0.04	0.05	0.05	0.33	0.47	0.08	0.05	0.04	0.05	0.06	0.04	0.1	0.04	0.45	6.71	6.96	0.5	0.53	0.29	0.4	0.26	0.9	0.25	0.32	0.12	0.09	0.12	0.12	0.09	0.35	0.41	0.1	0.46	0.54	0.08	0.17	0.2	0.61	0.73	0.58	0.35	0.26	1.68	0.4	0.55	0.57	0.05
ENST00000544797.6	ENSG00000139116.18	KIF21A	0.08	0.18	0.63	0.08	0.07	0.07	0.31	0.07	0.09	0.08	0.06	0.1	0.15	0.15	0.08	0.09	0.16	0.08	0.12	0.08	0.15	0.29	3.93	0.26	0.37	0.09	0.69	0.11	3.37	0.08	2.56	0.04	0.02	0.74	0.53	0.52	0.56	2.58	0.03	0.19	0.1	1	1.72	0.49	1.8	2.01	0.67	0.19	0.61	1.26	0.73	0.19	1.47	0.03
ENST00000541463.6	ENSG00000139116.18	KIF21A	0.17	0.24	0.12	0.15	0.18	0.2	0.45	0.15	0.3	0.17	0.35	0.34	0.25	0.3	0.12	0.19	0.22	0.11	0.13	0.09	0.18	0.17	0.14	0.73	0.86	0.13	0.1	0.31	0.17	0.19	0.94	0.1	0.04	0.07	0.07	0.08	0.13	0.25	0.02	0.59	0.37	0.09	0.36	0.14	0.32	0.34	0.09	0.18	0.1	0.2	0.14	0.74	0.35	0.01
ENST00000547733.1	ENSG00000139116.18	KIF21A	0.18	0.23	0.19	0.15	0.18	0.19	0.52	0.3	0.61	0.41	5.12	6.65	1.13	1	0.4	0.94	0.64	0.33	0.97	0.59	0.18	0.05	0.27	0.53	0.45	0.32	0.26	0.35	0.21	0.23	0.93	1.55	1	0.09	0.1	0.16	0.14	0.26	0.65	0.57	0.22	0.19	2.12	0.13	0.44	0.28	0.23	0.17	0.2	0.29	0.18	0.44	0.28	0
ENST00000552475.1	ENSG00000139116.18	KIF21A	0.01	0.01	0	0.01	0.01	0.01	0	0.01	0	0	0	0.01	0	0	0	0	0	0	0.01	0	0	0	0.01	0.02	0.02	0	0.01	0.01	0.01	0	0.09	0	0	0.01	0	0	0.01	0	0	0.01	0	0	0	0	0.01	0	0.01	0.02	0	0	0.01	0.01	0.01	0.01
ENST00000361418.9	ENSG00000139116.18	KIF21A	0.01	0.02	0.05	0.01	0.02	0.01	0.07	0.71	1.05	0.82	2.91	2.54	1.27	1.66	0.73	1.36	0.78	0.74	2.48	1.66	0.01	0.01	0.06	0.06	0.08	0.13	0.07	0.09	0.21	0.09	0.34	0.63	0.46	0.03	0.03	0.01	0.03	0.07	0.55	0.21	0.03	0.02	0.08	0.04	0.03	0.03	0.05	0.01	0.06	0.22	0.02	0.09	0.15	0
ENST00000546817.1	ENSG00000139116.18	KIF21A	0.04	0.06	0.05	0.02	0.03	0.02	0.02	0.07	0.1	0.12	0.65	1.31	0.24	0.13	0.05	0.09	0.1	0.08	0.08	0.06	0.04	0.01	0.04	0.13	0.05	0.05	0.03	0.04	0.08	0.04	0.21	0.06	0.03	0.04	0.04	0.07	0.03	0.09	0.01	0.31	0.05	0.08	0.18	0.05	0.09	0.1	0.04	0.03	0.04	0.16	0.07	0.08	0.08	0
ENST00000551264.5	ENSG00000139116.18	KIF21A	1.99	3.75	2.91	1.57	1.94	1.43	3.04	10.34	16.43	9.11	16.94	11.82	11.41	21.06	11.35	20.85	10.79	8.19	12.61	17.29	2.18	1.04	5.05	8.09	6.73	2.68	3.54	2.48	10.93	2.01	11.23	3.59	2.55	4.51	4.54	5.72	2.88	6.26	0.82	6.35	2.48	3.31	12.05	3.52	7.42	7.4	3.19	3.78	2.94	7.67	3.82	4.53	7.18	0.21
ENST00000552908.1	ENSG00000139116.18	KIF21A	0.24	0.33	0.19	0.21	0.26	0.25	0.39	0.34	0.19	0.29	0.3	0.2	0.2	0.21	0.28	0.27	0.22	0.2	0.99	0.37	0.22	0.3	0.23	0.81	0.65	0.21	0.2	0.29	0.31	0.27	1.04	0.77	0.64	0.2	0.05	0.21	0.17	0.34	0.82	0.7	0.33	0.14	0.3	0.2	0.38	0.42	0.17	0.17	0.18	0.21	0.3	0.72	0.51	0.02
ENST00000552961.5	ENSG00000139116.18	KIF21A	0.29	0.44	0.4	0.22	0.35	0.29	0.45	2.32	3.38	2.73	6.48	5.95	3.68	4.7	2.48	5.13	3.04	2.26	5.9	3.75	0.26	0.12	0.29	1.02	1.36	0.64	0.53	0.57	0.37	0.48	1.51	2.66	2.47	0.37	0.29	0.29	0.2	0.48	2.81	1.91	0.35	0.2	1.48	0.28	0.29	0.27	0.37	0.21	0.38	0.97	0.26	0.82	0.5	0.03
ENST00000636569.1	ENSG00000139116.18	KIF21A	0.32	0.54	0.21	0.25	0.33	0.32	0.5	1.38	3.21	1.49	7.73	5.83	2.93	5.1	1.33	4.19	1.95	1.2	1.46	2.01	0.29	0.38	0.02	1.3	0.84	0.83	0.53	0.65	0.08	0.56	0.36	0.94	1.1	0.15	0.08	0.12	0.16	0.15	1.2	1.02	0.28	0.03	0.68	0.21	0.24	0.23	0.39	0.19	0.31	0.18	0.27	0.75	0.55	0.01
ENST00000551066.1	ENSG00000139116.18	KIF21A	0.06	0.07	0.03	0.05	0.05	0.05	0.1	0.09	0.14	0.09	0.37	0.52	0.19	0.2	0.09	0.2	0.12	0.08	0.17	0.14	0.06	0.05	0.03	0.15	0.15	0.05	0.04	0.07	0.06	0.05	0.28	0.09	0.06	0.02	0.05	0.03	0.04	0.08	0.05	0.21	0.08	0.02	0.19	0.03	0.12	0.11	0.04	0.04	0.04	0.1	0.06	0.14	0.1	0
ENST00000550429.1	ENSG00000139116.18	KIF21A	0.01	0.01	0.02	0.01	0.01	0.01	0.03	0	0.01	0	0.03	0.07	0.02	0.01	0	0.01	0.01	0.01	0.01	0	0.02	0.01	0.02	0	0.06	0.01	0.01	0.02	0.04	0.01	0.04	0.02	0.01	0.01	0	0.01	0.01	0.06	0.01	0.04	0.02	0.03	0.03	0.01	0.07	0.05	0.02	0	0.02	0.04	0.02	0.03	0.05	0
ENST00000547108.5	ENSG00000139116.18	KIF21A	0.79	1.12	0.31	0.77	0.82	0.83	0.91	0.03	0.03	0.03	0.06	0.16	0.05	0.03	0.03	0.04	0.03	0.03	0.07	0.03	0.71	0.91	0.07	3.03	2.93	0.68	0.46	1.08	0.51	0.76	2.12	1.94	1.4	0.29	0.19	0.61	0.29	0.44	1.78	1.86	1.03	0.14	0.16	0.34	0.75	0.69	0.36	0.79	0.4	0.23	0.45	2.6	1.33	0.01
ENST00000361961.7	ENSG00000139116.18	KIF21A	0.27	0.43	0.27	0.33	0.35	0.38	0.66	0.69	1.29	0.76	3.56	2.35	1.31	2.13	0.72	1.74	0.95	0.61	1.44	0.86	0.24	0.47	0.83	1.03	1.33	0.55	0.41	0.58	0.55	0.48	1.54	0.7	0.61	0.21	0.07	0.16	0.17	0.51	0.85	1.26	0.49	0.14	0.6	0.22	0.67	0.69	0.29	0.16	0.3	0.57	0.32	1.2	0.7	0.01
ENST00000360529.9	ENSG00000116852.14	KIF21B	0.02	0.04	0.02	0.05	0.04	0.02	0.03	0	0	0	0	0	0	0	0	0	0	0	0.02	0.01	0.03	0.01	0.01	0.02	0.03	0.02	0.02	0.02	0.03	0.02	0.04	0.02	0.01	0.01	0.03	0.02	0.08	0.04	0.01	0.04	0.03	0.01	0.02	0.04	0.02	0.02	0.04	0.06	0.02	8.04	0.06	0.03	0.04	0.06
ENST00000422435.2	ENSG00000116852.14	KIF21B	0	0	0	0	0	0	0	0	0	0	0	0	0	0	0	0	0	0	0	0	0	0	0	0	0	0	0	0	0	0	0	0	0	0	0	0	0	0	0	0	0	0	0	0	0	0	0	0	0	0	0	0	0	0
ENST00000534043.1	ENSG00000116852.14	KIF21B	0.02	0.04	0.01	0.02	0.03	0.01	0.02	0.05	0.06	0.04	0.02	0.03	0.06	0.08	0.04	0.06	0.05	0.03	0.04	0.03	0.02	0	0.12	0.02	0.02	0.01	0.04	0.02	0.01	0.02	0.02	0.01	0	0.01	0.01	0.01	0.1	0.02	0	0.02	0.01	0.01	0.01	0.02	0.01	0.01	0.11	0.12	0.02	0.15	0.03	0.02	0.02	0.14
ENST00000332129.6	ENSG00000116852.14	KIF21B	1.32	1.29	0.49	0.74	1.11	0.52	1.11	9.66	11.38	4.79	2.66	3.62	14.16	12.5	8.05	8.17	7.42	3.62	2.18	4.3	1.18	0.08	6.54	0.71	1.04	0.55	1.78	0.75	0.54	0.71	1.25	0.3	0.14	0.62	0.64	0.58	4.59	0.83	0.14	1.11	0.53	0.3	0.67	0.78	0.49	0.57	5.87	10.89	0.99	7.13	1.08	0.72	0.85	8.56
ENST00000461742.6	ENSG00000116852.14	KIF21B	0.16	0.13	0.03	0.07	0.1	0.06	0.13	0.5	0.7	0.36	0.17	0.23	0.74	0.84	0.39	0.47	0.5	0.22	0.14	0.23	0.15	0.01	1.22	0.08	0.09	0.05	0.18	0.09	0.03	0.09	0.15	0.02	0.01	0.05	0.04	0.04	0.53	0.08	0.01	0.12	0.05	0.03	0.05	0.06	0.04	0.06	0.64	0.78	0.1	2.57	0.09	0.06	0.07	0.52
ENST00000569382.2	ENSG00000079616.12	KIF22	0.1	0.05	0.06	0.08	0.11	0.1	0.09	0.03	0.05	0.06	0.12	0.14	0.07	0.04	0.04	0.05	0.09	0.03	0.04	0.02	0.16	0.22	0.4	0.2	0.09	0.11	0.24	0.06	0.26	0.06	0.08	0.03	0.02	0.14	0.17	0.02	0.15	0.13	0.02	0.15	0.09	0.04	0.14	0.33	0.33	0.31	0.31	0.36	0.1	0.38	0.59	0.1	0.18	0.09
ENST00000160827.8	ENSG00000079616.12	KIF22	8.93	5.52	5.54	8.41	8.27	10.63	10.66	5.54	5.84	7.27	10.23	9.99	7.06	7.05	5.51	6.41	8.66	6.39	6.62	4.87	11.54	23.82	46.75	10.59	9.54	8.35	15.15	6.92	17.44	6.29	9.84	5.03	3.47	7.18	8.74	3.03	9.04	9.23	3.51	12.19	8.13	2.54	9.7	16.82	24.76	25.68	14.45	16.76	6.76	35.23	27.69	9.47	13.04	5.61
ENST00000561482.5	ENSG00000079616.12	KIF22	0.06	0.05	0.08	0.07	0.06	0.07	0.06	0.04	0.06	0.05	0.21	0.26	0.08	0.09	0.06	0.06	0.1	0.04	0.04	0.05	0.06	0.13	0.34	0.02	0.04	0.06	0.16	0.04	0.11	0.05	0.1	0.03	0.02	0.08	0.2	0.08	0.19	0.04	0.02	0.09	0.06	0.02	0.09	0.28	0.1	0.1	0.33	0.14	0.06	0.72	0.51	0.08	0.1	0.05
ENST00000565736.1	ENSG00000079616.12	KIF22	3.08	2.37	2.66	2.74	3.42	2.5	4.65	1.48	1.65	2.09	6.74	7.49	2.68	1.95	1.73	2.09	2.81	1.81	1.97	1.51	4.97	5.8	12.61	4.42	4.82	3.49	8.01	2.82	6.69	2.49	5	1.37	1	4.07	6.88	2	5.64	4.15	0.59	4.74	4.36	1.73	6.7	12.13	8.48	7.04	9.98	11.79	3.43	15.06	19.98	4.28	5.25	2.33
ENST00000563666.1	ENSG00000079616.12	KIF22	0.33	0.21	0.21	0.24	0.23	0.19	0.31	0.09	0.11	0.13	0.39	0.52	0.18	0.13	0.1	0.12	0.17	0.1	0.12	0.07	0.49	0.41	1.29	0.4	0.32	0.27	0.67	0.19	0.59	0.18	0.42	0.1	0.07	0.28	0.36	0.12	0.52	0.41	0.06	0.48	0.28	0.14	0.49	0.81	0.9	0.79	0.77	0.71	0.29	2.47	1.68	0.33	0.51	0.25
ENST00000569636.6	ENSG00000079616.12	KIF22	0.07	0.02	0.04	0.06	0.05	0.09	0.02	0.03	0.03	0.03	0.08	0.08	0.04	0.04	0.03	0.03	0.04	0.03	0.04	0.01	0.08	0.16	0.26	0.02	0.06	0.05	0.11	0.04	0.09	0.04	0	0.01	0.01	0.05	0	0.02	0.06	0.05	0.01	0.12	0.06	0.02	0.08	0.11	0.14	0.19	0.19	0.1	0.03	0.73	0.94	0.06	0.07	0.02
ENST00000400751.9	ENSG00000079616.12	KIF22	0.01	0.03	0.03	0.02	0.02	0.01	0.04	0.07	0.11	0.08	0.14	0.13	0.11	0.13	0.06	0.11	0.13	0.06	0.04	0.03	0.02	0.05	0.09	0.04	0.01	0.04	0.15	0.01	0.08	0.01	0.04	0.01	0.01	0.13	0.11	0.18	0.11	0.02	0.01	0.02	0.02	0.01	0.07	0.58	0.05	0.04	0.45	0.11	0.02	0.49	0.91	0.02	0.07	0.06
ENST00000563263.1	ENSG00000079616.12	KIF22	0.13	0.04	0.06	0.13	0.1	0.16	0.14	0.02	0.03	0.03	0.21	0.21	0.05	0.07	0.05	0.03	0.05	0.03	0.04	0.03	0.14	0.34	1.01	0.03	0	0.08	0.24	0.04	0.23	0.06	0.05	0.01	0.01	0.15	0	0.02	0.2	0.23	0.03	0.13	0.07	0.03	0.06	0.18	0.29	0.31	0.36	0.27	0.14	0.33	0.48	0.11	0.19	0.36
ENST00000568312.1	ENSG00000079616.12	KIF22	4.77	9.38	8.95	4.05	6.93	4.62	5.45	4.17	3.68	5.12	15.99	12.32	3.79	4.17	4.03	7.52	4.66	4.99	4.79	6.59	6.51	4.95	3.58	5.61	6.44	5.26	5.77	9	5.18	7.41	8.27	15.91	14.14	7.63	7.59	18.09	8.36	4.83	8.92	8.64	10.28	7.5	16.79	17.08	3.6	3.07	5.43	8.19	6.1	7.43	26.38	6.31	5.55	2.75
ENST00000570173.5	ENSG00000079616.12	KIF22	0.03	0.02	0.01	0.04	0.03	0.04	0.05	0.01	0.01	0.01	0.08	0.05	0.02	0.02	0.01	0.01	0.02	0.01	0.02	0.01	0.04	0.11	0.22	0.03	0.03	0.03	0.07	0.02	0.06	0.02	0.02	0.01	0.01	0.03	0.04	0.01	0.05	0.04	0.01	0.04	0.03	0.01	0.04	0.07	0.08	0.09	0.08	0.07	0.03	0.16	0.1	0.05	0.06	0.02
ENST00000395392.6	ENSG00000137807.13	KIF23	0.01	0.01	0.02	0.04	0.03	0.05	0.01	0	0	0	0	0.01	0	0.01	0	0	0	0	0.01	0	0.01	0.35	0.27	0.04	0.01	0.01	0.03	0.01	0.06	0.01	0.03	0.01	0	0.02	0.03	0	0.02	0.02	0	0.04	0.01	0	0.01	0.01	0.02	0.02	0.04	0.03	0.01	0.11	0.01	0.03	0.02	0
ENST00000260363.8	ENSG00000137807.13	KIF23	0.52	0.25	0.42	1.11	0.94	1.49	0.32	0.05	0.06	0.05	0.02	0.04	0.11	0.1	0.06	0.06	0.05	0.04	0.08	0.06	0.54	7.97	8.58	0.67	0.42	0.26	0.77	0.31	1.32	0.41	0.61	0.08	0.06	0.65	1.61	0.06	0.88	0.45	0.03	1.83	0.57	0.09	0.07	0.4	1.03	1.1	0.79	0.51	0.4	8.08	0.18	0.97	1.01	0.1
ENST00000558303.5	ENSG00000137807.13	KIF23	0.06	0.04	0.2	0.14	0.15	0.08	0.04	0.02	0.02	0.02	0.04	0.04	0.03	0.03	0.01	0.02	0.02	0.01	0.02	0.02	0.09	0.51	0.54	0.12	0.08	0.05	0.23	0.05	0.27	0.06	0.07	0.02	0.01	0.22	0.45	0.02	0.14	0.08	0	0.3	0.07	0.03	0.03	0.06	0.13	0.11	0.2	0.12	0.1	0.46	0.03	0.17	0.15	0.01
ENST00000561089.5	ENSG00000137807.13	KIF23	0.01	0.01	0	0.02	0.01	0.03	0.02	0	0.01	0	0	0.01	0.01	0.01	0	0	0	0	0.01	0	0.01	0.25	0.28	0.01	0.03	0.01	0.01	0.01	0.01	0.01	0	0.01	0	0	0	0	0.02	0.01	0	0.06	0.01	0	0	0	0.02	0.01	0.01	0.01	0.01	1	0.01	0.02	0.01	0
ENST00000558346.5	ENSG00000137807.13	KIF23	0.05	0.03	0.03	0.13	0.13	0.18	0.05	0	0	0	0.01	0.01	0.01	0	0.01	0.01	0.01	0	0.01	0	0.05	0.86	0.33	0.1	0.02	0.03	0.05	0.03	0.16	0.04	0.06	0.01	0.01	0.04	0.1	0	0.07	0.05	0.01	0.07	0.04	0.01	0.01	0.03	0.09	0.1	0.05	0.03	0.04	0.15	0.02	0.1	0.09	0
ENST00000559279.5	ENSG00000137807.13	KIF23	0.06	0.04	0.09	0.19	0.18	0.17	0.12	0	0.01	0	0	0	0.01	0.01	0	0	0	0	0.01	0.01	0.04	0.32	0.29	0.02	0.03	0.04	0.1	0.05	0.14	0.09	0.02	0.01	0.01	0.1	0	0	0.05	0.03	0	0.13	0.03	0.01	0	0.05	0.05	0.05	0.09	0.12	0.05	0.26	0.03	0.11	0.1	0
ENST00000558585.5	ENSG00000137807.13	KIF23	0.18	0.09	0.13	0.49	0.41	0.65	0.13	0.01	0.01	0.01	0.01	0.01	0.02	0.02	0.01	0.01	0.01	0.01	0.03	0.01	0.17	4.53	1.94	0.25	0.14	0.09	0.24	0.14	0.59	0.15	0.2	0.03	0.03	0.11	0.35	0.02	0.25	0.19	0.02	1.04	0.14	0.02	0.02	0.1	0.31	0.33	0.23	0.1	0.16	0.24	0.06	0.31	0.32	0.02
ENST00000560125.1	ENSG00000137807.13	KIF23	0.16	0.1	0.2	0.26	0.24	0.31	0.11	0.05	0.05	0.05	0.07	0.05	0.07	0.07	0.05	0.05	0.06	0.05	0.1	0.04	0.13	2.51	2.66	0.38	0.15	0.1	0.27	0.11	0.41	0.13	0.14	0.06	0.06	0.17	0.61	0.04	0.19	0.14	0.04	0.33	0.15	0.07	0.05	0.12	0.2	0.22	0.25	0.3	0.19	0.38	0.1	0.18	0.24	0.14
ENST00000559944.1	ENSG00000137807.13	KIF23	0.23	0.15	0.6	0.44	0.54	0.34	0.19	0.05	0.06	0.04	0.1	0.09	0.09	0.08	0.06	0.07	0.05	0.04	0.09	0.06	0.31	1.63	1.68	0.49	0.35	0.18	0.69	0.15	1.16	0.16	0.15	0.06	0.04	0.91	1.66	0.08	0.62	0.28	0.02	0.78	0.25	0.1	0.1	0.3	0.55	0.53	0.69	0.66	0.31	2.49	0.14	0.46	0.77	0.08
ENST00000559283.1	ENSG00000137807.13	KIF23	0	0	0	0	0	0	0	0	0	0	0	0.01	0	0	0	0	0	0	0	0	0.01	0.02	0.02	0	0.01	0	0	0	0.01	0	0	0	0	0	0	0	0	0.01	0	0.18	0	0	0	0	0.01	0.01	0	0	0	0.02	0	0.01	0	0
ENST00000559456.1	ENSG00000137807.13	KIF23	0.03	0.03	0.07	0.12	0.13	0.12	0.02	0.01	0.01	0.01	0.01	0.02	0.01	0.01	0.01	0.01	0.01	0.01	0.01	0.01	0.05	0.26	0.25	0.1	0.07	0.04	0.1	0.03	0.15	0.04	0.04	0.01	0.01	0.07	0.18	0.01	0.08	0.04	0.01	0.23	0.05	0.01	0.02	0.05	0.08	0.05	0.09	0.06	0.06	0.15	0.03	0.13	0.12	0.01
ENST00000352331.8	ENSG00000137807.13	KIF23	0.29	0.31	0.71	1.04	1.1	1.14	0.32	0.07	0.06	0.05	0.04	0.04	0.08	0.09	0.07	0.07	0.07	0.05	0.08	0.08	0.27	10.54	8.13	0.78	0.23	0.32	1.23	0.38	2.88	0.52	0.5	0.1	0.11	1.14	2.33	0.15	0.75	0.58	0.02	1.08	0.23	0.11	0.08	0.4	0.58	0.51	1.36	1.37	0.84	0.78	0.19	0.64	1.03	0.18
ENST00000560042.1	ENSG00000137807.13	KIF23	0.08	0.03	0.03	0.1	0.1	0.13	0.05	0.01	0	0	0.01	0.01	0.01	0.01	0	0.01	0	0.01	0	0.01	0.06	0.65	0.69	0.08	0.05	0.03	0.07	0.03	0.16	0.03	0.11	0.01	0.01	0.02	0	0.01	0.13	0.07	0.01	0.07	0.04	0.01	0.02	0.03	0.13	0.14	0.11	0.06	0.04	0.13	0.03	0.06	0.1	0.01
ENST00000379174.7	ENSG00000186638.16	KIF24	0.13	0.13	0.41	0.19	0.17	0.08	0.1	0.26	0.31	0.53	0.18	0.25	0.46	0.35	0.32	0.38	0.64	0.37	0.16	0.19	0.2	0.41	0.98	0.17	0.35	0.19	0.32	0.43	0.4	0.39	0.91	0.11	0.2	0.3	0.62	0.09	0.33	0.16	0.27	0.28	0.27	0.11	0.82	0.35	0.22	0.22	0.31	0.25	0.29	7.68	0.5	0.32	0.21	0.07
ENST00000402558.6	ENSG00000186638.16	KIF24	0.1	0.09	0.14	0.08	0.09	0.06	0.15	0.11	0.14	0.2	0.07	0.1	0.16	0.14	0.13	0.15	0.21	0.09	0.06	0.05	0.16	0.95	1.49	0.19	0.22	0.12	0.2	0.14	0.34	0.11	0.88	0.06	0.03	0.14	0.16	0.03	0.28	0.17	0.09	0.24	0.21	0.08	0.36	0.16	0.18	0.19	0.19	0.1	0.18	4.78	0.51	0.26	0.21	0.02
ENST00000351261.3	ENSG00000125337.16	KIF25	0.42	1.55	0.03	0.03	0.07	0.02	0.08	0.6	0.53	0.6	5.56	5.47	1.12	0.9	0.81	0.88	0.5	0.68	1.42	1.13	0.68	0.03	0.01	0.06	0.17	0.05	0.07	0.05	0.04	0.04	0.02	0.05	0.07	0.05	0.2	0.08	0.18	0.05	0.14	0.1	0.2	0.02	0.04	0.18	0.09	0.1	0.1	0.06	0.04	0.36	0.1	0.07	0.07	0
ENST00000515361.5	ENSG00000125337.16	KIF25	0.02	0.03	0.01	0	0.01	0	0.04	0.11	0.14	0.14	1.29	1.4	0.35	0.26	0.2	0.21	0.11	0.17	0.4	0.35	0.02	0	0	0	0.02	0.01	0.01	0.01	0	0.01	0	0.01	0.03	0	0.14	0	0.01	0	0.01	0.05	0	0	0.01	0.01	0	0	0.02	0.02	0.01	0.08	0	0.01	0.01	0
ENST00000504593.1	ENSG00000125337.16	KIF25	0.04	0.03	0.02	0.01	0.02	0	0.05	0.03	0.02	0.08	0.17	0.18	0.05	0.04	0.04	0.04	0.09	0.06	0.03	0.07	0.04	0	0	0.02	0.05	0.03	0.03	0.03	0.01	0.02	0	0.07	0.07	0.03	0.04	0.01	0.14	0.01	0.01	0.02	0.02	0.01	0.02	0.03	0.01	0.01	0.02	0.02	0.01	0.02	0.05	0.01	0.02	0
ENST00000443060.6	ENSG00000125337.16	KIF25	0.01	0.03	0.01	0	0	0	0.03	0.13	0.13	0.15	2.76	2.7	0.42	0.36	0.24	0.22	0.14	0.22	0.47	0.32	0.02	0	0	0.04	0.02	0.01	0.01	0.01	0	0.01	0	0.01	0.03	0.01	0.11	0.01	0.02	0.01	0.01	0.04	0.01	0	0.01	0.01	0	0	0.01	0.01	0.01	0.06	0	0	0	0
ENST00000496008.1	ENSG00000125337.16	KIF25	0.3	0.36	0.03	0.06	0.12	0.05	0.17	0.22	0.22	0.3	0.47	0.52	0.36	0.27	0.24	0.19	0.35	0.28	0.22	0.21	0.36	0.04	0	0.13	0.23	0.09	0.1	0.09	0.06	0.09	0.05	0.11	0.09	0.12	0.47	0.04	0.19	0.11	0.06	0.16	0.24	0.03	0.04	0.18	0.11	0.1	0.09	0.18	0.05	0.37	0.15	0.16	0.14	0
ENST00000354419.6	ENSG00000125337.16	KIF25	0.23	1.29	0.03	0.04	0.09	0.02	0.14	0.28	0.25	0.43	1.15	0.97	0.41	0.35	0.3	0.21	0.37	0.37	0.2	0.32	0.49	0.02	0	0.13	0.4	0.06	0.11	0.06	0.04	0.06	0.08	0.07	0.1	0.06	0.5	0.15	0.31	0.05	0.09	0.1	0.33	0.02	0.04	0.22	0.08	0.08	0.24	0.12	0.06	0.36	0.12	0.16	0.13	0
ENST00000315264.7	ENSG00000066735.14	KIF26A	4.99	3.33	1.74	0.78	1.75	1.16	2.09	0.64	0.85	0.7	0.22	0.41	1.21	0.88	0.59	1.18	0.82	0.7	0.47	0.71	4.56	0.03	0.01	3.3	6.35	2.5	2.32	1.88	1.17	1.88	3.04	1.88	1.77	1.37	3.31	0.3	2.51	0.92	0.62	2.69	4.1	2.18	3.18	0.92	2.59	2.35	1.86	4.12	1.28	3.86	1.85	3.02	2.27	0.1
ENST00000423312.6	ENSG00000066735.14	KIF26A	0.01	0.01	0	0.03	0.01	0.01	0.01	0	0	0.01	0.01	0.02	0	0	0.01	0.01	0	0.01	0.01	0	0.01	0.01	0	0	0	0.02	0.01	0.02	0	0.02	0.03	0	0	0	0	0	0.01	0	0	0.02	0.01	0	0	0.02	0	0	0.01	0	0.01	0	0.01	0.01	0.01	0
ENST00000483253.1	ENSG00000162849.15	KIF26B	0.01	0	0	0.01	0.01	0.01	0.01	0	0	0	0	0	0	0	0	0	0	0	0	0	0.01	0.01	1.36	0	0.01	0	0	0.01	0.01	0	0	0	0	0	0	0	0	0.01	0.01	0.01	0.01	0	0.01	0	0	0	0	0.01	0	0	0	0.01	0.01	0
ENST00000479506.1	ENSG00000162849.15	KIF26B	0.01	0.01	0.01	0.01	0.01	0.01	0.01	0.02	0.02	0.02	0.1	0.07	0.02	0.02	0.01	0.02	0.02	0.01	0.02	0.02	0.01	0.04	0	0	0.03	0.02	0.01	0.01	0.01	0.01	0.01	0.01	0.01	0.02	0.01	0.01	0.03	0.01	0	0.02	0.01	0.01	0.01	0.02	0.02	0.02	0.01	0.01	0.02	0.36	0.03	0.01	0.01	0
ENST00000366518.4	ENSG00000162849.15	KIF26B	0.1	0.12	0.52	0.06	0.1	0.07	0.27	1.53	1.53	0.83	3.88	3.94	1.31	1.29	1.24	2	0.87	0.64	1.28	1.93	0.16	1.77	1	0.32	0.83	0.61	0.38	0.19	0.12	0.2	0.33	0.06	0.19	0.64	0.85	0.07	0.97	0.31	0.04	0.33	0.15	0.1	0.45	0.73	0.87	0.8	0.29	0.33	0.37	0.31	0.95	0.31	0.18	0
ENST00000407071.6	ENSG00000162849.15	KIF26B	0.03	0.03	0.11	0.01	0.02	0.02	0.09	0.11	0.11	0.07	0.34	0.27	0.08	0.1	0.09	0.15	0.07	0.04	0.09	0.09	0.04	0.76	0.01	0.14	0.17	0.08	0.05	0.03	0.04	0.04	0.1	0.02	0.07	0.14	0.09	0.03	0.35	0.09	0.01	0.11	0.04	0.02	0.08	0.14	0.23	0.23	0.04	0.04	0.07	0.48	0.27	0.08	0.05	0
ENST00000334204.6	ENSG00000165115.14	KIF27	0.13	0.1	0.07	0.08	0.1	0.08	0.08	0.06	0.06	0.07	0.08	0.09	0.05	0.05	0.07	0.1	0.07	0.06	0.07	0.05	0.16	0.1	0.08	0.15	0.1	0.09	0.08	0.07	0.12	0.09	0.24	0.05	0.04	0.07	0.13	0.07	0.14	0.19	0.06	0.14	0.09	0.06	0.19	0.08	0.19	0.18	0.09	0.1	0.08	0.11	0.23	0.11	0.18	0.08
ENST00000297814.6	ENSG00000165115.14	KIF27	1.14	0.7	0.55	0.74	0.77	0.78	0.83	0.24	0.24	0.45	0.27	0.46	0.39	0.29	0.33	0.52	0.38	0.2	0.31	0.21	1.3	1.21	0.82	1.3	1.95	0.81	0.68	0.85	0.69	0.82	3.56	0.44	0.2	0.49	0.5	0.21	1.53	1.43	0.43	1.75	1.5	0.48	1.52	0.92	1.17	1.2	0.95	0.86	0.55	12.41	2.73	1.61	1.15	0.45
ENST00000495062.2	ENSG00000165115.14	KIF27	0.13	0.07	0.06	0.08	0.08	0.11	0.11	0.04	0.04	0.05	0.09	0.11	0.04	0.05	0.04	0.05	0.05	0.03	0.04	0.04	0.12	0.09	0.06	0.1	0.09	0.1	0.07	0.1	0.05	0.1	0.25	0.05	0.03	0.04	0.01	0.02	0.12	0.11	0.09	0.19	0.13	0.04	0.11	0.08	0.1	0.12	0.07	0.04	0.06	0.52	0.16	0.14	0.09	0.02
ENST00000413982.5	ENSG00000165115.14	KIF27	0.13	0.09	0.06	0.1	0.1	0.1	0.16	0.07	0.06	0.11	0.11	0.13	0.09	0.09	0.09	0.11	0.1	0.07	0.12	0.1	0.14	0.1	0.09	0.05	0.15	0.11	0.1	0.1	0.09	0.12	0.21	0.08	0.05	0.08	0.22	0.04	0.11	0.13	0.08	0.25	0.14	0.06	0.18	0.12	0.12	0.12	0.11	0.06	0.08	0.31	0.29	0.16	0.13	0.02
ENST00000376347.1	ENSG00000165115.14	KIF27	0.94	0.95	0.73	0.98	1	0.9	1.12	0.56	0.53	0.73	1.51	1.38	0.69	0.69	0.68	0.93	0.69	0.56	0.8	0.7	1.03	0.57	0.69	1.74	2.2	1.23	0.86	1.24	0.68	1.24	2.4	0.6	0.36	0.77	0.9	0.57	1.6	1.05	0.47	1.52	2.12	0.57	1.9	1.77	0.7	0.71	0.94	1.27	0.75	9.05	2.01	2.1	1.27	0.46
ENST00000506857.5	ENSG00000068796.16	KIF2A	0.03	0.02	0.03	0.04	0.04	0.05	0	0	0	0	0	0	0	0	0	0	0	0	0	0	0.04	0.54	0.18	0	0	0.02	0.01	0.02	0.02	0.02	0.07	0.01	0.01	0	0	0.01	0.01	0.03	0.02	0.02	0.01	0.01	0	0	0.03	0.04	0.02	0	0.01	0.23	0.02	0.04	0.01	0.03
ENST00000401507.7	ENSG00000068796.16	KIF2A	0.57	0.37	0.32	0.54	0.52	0.9	0.78	0.27	0.24	0.28	0.31	0.25	0.32	0.32	0.25	0.27	0.25	0.22	0.45	0.25	0.41	2.33	5.58	0.38	0.52	0.55	0.41	0.53	0.52	0.62	0.56	0.16	0.12	0.12	0.05	0.04	0.44	0.48	0.3	0.53	0.44	0.12	0.15	0.29	0.27	0.28	0.5	0.22	0.26	1.99	0.32	0.66	0.41	0.1
ENST00000512006.2	ENSG00000068796.16	KIF2A	0.01	0	0.01	0.01	0.01	0.01	0	0.01	0	0.01	0.01	0	0.01	0	0.01	0.01	0	0.01	0.02	0.01	0.01	0.01	0.03	0.02	0	0	0.01	0	0.01	0.01	0	0	0	0.01	0	0	0.01	0.01	0	0.01	0	0	0.01	0.01	0.01	0	0.01	0.01	0	0.02	0	0.01	0.01	0
ENST00000381103.6	ENSG00000068796.16	KIF2A	5.63	4.78	3.38	4.61	5.18	5.49	6.46	6.72	6.81	6.1	6.28	6.37	7.46	8.13	7.34	8.31	6.21	5.2	9.44	7.82	5.08	12.19	28.46	5.38	6.71	4.56	4.61	4.31	5.88	4.49	6.38	1.86	1.19	2.49	3.66	1.2	6.26	4.62	1.64	6.83	5.07	2.52	7.44	4.98	3.8	3.51	6.22	6.09	2.88	22.75	4.69	6.15	5.87	2.1
ENST00000407818.7	ENSG00000068796.16	KIF2A	0.01	0.02	0.08	0.01	0.01	0.01	0.02	0.89	1.52	0.84	2.55	2.15	1.73	2.26	0.99	1.88	1.26	0.63	1.41	1	0.02	0.03	0.11	0.01	0	0.11	0.08	0.05	0.03	0.04	0.01	0.02	0.01	0	0.01	0	0.02	0.02	0.03	0.02	0.01	0.04	1.29	0.02	0.01	0.01	0.05	0.01	0.04	0.27	0.01	0.01	0.05	0
ENST00000509663.2	ENSG00000068796.16	KIF2A	0	0.01	0.01	0.01	0.01	0.01	0.02	0.03	0.04	0.03	0.04	0.04	0.04	0.05	0.04	0.06	0.03	0.03	0.03	0.03	0.01	0.01	0	0	0	0.01	0.01	0.01	0.02	0.01	0.02	0.01	0.01	0.01	0	0.01	0.02	0.01	0.01	0.01	0.01	0.01	0.05	0.02	0.02	0.01	0.01	0.02	0.02	0.02	0.02	0.01	0.01	0.01
ENST00000504883.1	ENSG00000068796.16	KIF2A	0.3	0.24	0.09	0.21	0.22	0.25	0.18	0.07	0.07	0.07	0.06	0.07	0.07	0.06	0.07	0.08	0.06	0.05	0.16	0.13	0.29	0.15	0.5	0.21	0.25	0.16	0.14	0.15	0.21	0.15	0.25	0.09	0.04	0.08	0.05	0.05	0.42	0.21	0.05	0.32	0.23	0.07	0.13	0.17	0.3	0.27	0.24	0.23	0.09	0.26	0.23	0.27	0.27	0.15
ENST00000509624.1	ENSG00000068796.16	KIF2A	0.32	0.22	0.09	0.37	0.3	0.34	0.17	0.04	0.06	0.06	0.09	0.2	0.11	0.05	0.08	0.1	0.06	0.05	0.1	0.04	0.25	0.21	0.34	0.17	0.38	0.18	0.11	0.15	0.18	0.11	0.63	0.09	0.03	0.08	0.07	0.09	0.47	0.2	0.05	0.56	0.3	0.08	0.16	0.22	0.33	0.39	0.23	0.22	0.08	0.26	0.24	0.3	0.38	0.07
ENST00000512541.5	ENSG00000068796.16	KIF2A	0	0	0	0	0.01	0	0.01	0.01	0.01	0.01	0.01	0.01	0.01	0.01	0.01	0.01	0	0	0	0.01	0	0.01	0.02	0	0.03	0	0	0	0	0	0	0	0	0	0	0	0.01	0.01	0	0	0.01	0	0.01	0	0.01	0.01	0.01	0.01	0	0.07	0.01	0.01	0.01	0.01
ENST00000514082.5	ENSG00000068796.16	KIF2A	1.5	1.17	0.86	1.05	1.3	1.6	1.45	0.8	0.53	0.68	0.39	0.38	0.56	0.6	0.77	0.62	0.55	0.59	1.3	0.8	1.19	6.15	10.74	0.87	1.39	1.04	1.02	1	1.34	1.07	1.42	0.38	0.23	0.39	0.36	0.19	1.24	1.14	0.33	1.4	1.03	0.5	0.44	0.86	0.83	0.78	1.45	0.99	0.64	2.1	1.04	1.47	1.2	0.42
ENST00000268919.5	ENSG00000141200.7	KIF2B	0.01	0.01	0.01	0.01	0.01	0.01	0.02	0	0.01	0	0.01	0.01	0.01	0.01	0	0	0	0	0	0	0.06	0.01	0.01	0.02	0.01	0.01	0.01	0.01	0.01	0.03	0.02	0	0	0.01	0	0.01	0.01	0.01	0.02	0.01	0.01	0.01	0.01	0.09	0.02	0.02	0.02	0.01	0.01	94.79	0.03	0.01	0.01	0
ENST00000480574.1	ENSG00000142945.12	KIF2C	0	0	0	0.01	0	0	0	0	0	0	0.01	0.02	0	0	0	0	0	0	0	0	0.01	0.03	0.11	0.01	0	0	0	0	0.01	0	0	0	0	0	0	0	0.01	0	0	0.01	0	0	0	0	0.01	0.01	0	0.01	0	1.73	0.01	0	0.01	0
ENST00000472235.1	ENSG00000142945.12	KIF2C	0.07	0.06	0.08	0.2	0.12	0.09	0.07	0.02	0.02	0.04	0.11	0.11	0.03	0.03	0.04	0.05	0.04	0.02	0.03	0.03	0.08	0.74	1.46	0.27	0.09	0.1	0.21	0.08	0.34	0.08	0.12	0.04	0.02	0.06	0.04	0.03	0.19	0.11	0.03	0.1	0.13	0.02	0.13	0.13	0.24	0.23	0.25	0.39	0.1	2.64	0.18	0.11	0.26	0.07
ENST00000455186.5	ENSG00000142945.12	KIF2C	0.02	0.01	0.01	0.03	0.02	0.03	0.03	0.01	0.01	0.01	0.01	0.02	0.01	0.01	0.01	0.01	0.01	0.01	0.01	0.01	0.02	0.12	0.21	0.09	0	0.02	0.01	0.02	0.03	0.01	0.01	0.01	0.01	0	0	0.01	0.02	0.01	0.02	0.02	0.02	0.01	0.02	0.01	0.02	0.03	0.01	0.01	0.01	0.17	0.02	0.02	0.01	0.01
ENST00000493027.5	ENSG00000142945.12	KIF2C	0.02	0.02	0.01	0.06	0.05	0.02	0.01	0.01	0.01	0	0.04	0.05	0.01	0.01	0.01	0	0.01	0	0.02	0.01	0.02	0.5	1.03	0.06	0.04	0.02	0.06	0.02	0.12	0.02	0.02	0.01	0.01	0.02	0	0.01	0.04	0.03	0.01	0.03	0.02	0.01	0.02	0.03	0.06	0.07	0.06	0.08	0.02	2.34	0.04	0.04	0.08	0.02
ENST00000372224.8	ENSG00000142945.12	KIF2C	0.62	0.5	0.63	1.34	0.99	0.57	0.89	0.2	0.23	0.22	0.53	0.49	0.32	0.33	0.19	0.36	0.22	0.17	0.28	0.26	0.57	21.83	39.34	1.53	0.84	0.77	2.59	0.57	5.67	0.64	0.81	0.4	0.32	0.45	0.68	0.31	1.37	1.17	0.16	0.51	0.66	0.16	0.44	0.76	2.37	2.67	2.9	3.33	1.29	17.6	1	0.91	2.55	0.88
ENST00000423289.1	ENSG00000142945.12	KIF2C	0	0.01	0	0	0	0	0	0	0	0	0	0	0	0	0	0	0	0	0.01	0.01	0	0.07	0.06	0	0	0	0.01	0	0.01	0	0	0	0	0	0	0.01	0	0	0	0	0	0	0	0	0	0.01	0.01	0.01	0.01	0.15	0	0	0.01	0.01
ENST00000452259.5	ENSG00000142945.12	KIF2C	0.03	0.02	0.02	0.04	0.04	0.04	0.02	0.01	0.01	0.01	0.03	0.04	0.01	0.01	0.01	0.02	0	0.01	0	0.01	0.03	0.91	0.95	0.04	0.03	0.02	0.06	0.02	0.21	0.02	0.03	0.01	0.01	0.01	0.01	0.01	0.04	0.04	0.02	0.03	0.03	0	0.01	0.02	0.1	0.11	0.1	0.05	0.03	2.61	0.03	0.03	0.1	0.02
ENST00000372217.5	ENSG00000142945.12	KIF2C	0.03	0.02	0.01	0.03	0.02	0.01	0.01	0	0.01	0.01	0.04	0.05	0.01	0.01	0.01	0.01	0.01	0.01	0	0	0.06	0.02	0.04	0.02	0	0.02	0.02	0.01	0.03	0.03	0	0.01	0.01	0.01	0.02	0.01	0.03	0.02	0.01	0.01	0.02	0.01	0.02	0.08	0.04	0.05	0.04	0.03	0.01	78.58	0.04	0.02	0.02	0.01
ENST00000450441.5	ENSG00000131437.15	KIF3A	0.06	0.04	0.01	0.09	0.1	0.08	0.06	0	0	0	0	0	0	0	0	0	0	0	0	0	0.07	0.01	0.02	0	0.01	0.03	0.02	0.03	0.02	0.03	0	0.03	0.02	0.01	0	0.02	0.04	0.03	0.03	0.07	0.04	0.01	0	0.02	0.05	0.06	0.02	0.01	0.01	0.3	0.03	0.03	0.04	0.01
ENST00000403231.5	ENSG00000131437.15	KIF3A	0.07	0.04	0.05	0.16	0.09	0.11	0.01	0.31	0.51	0.27	0.97	0.74	0.46	0.91	0.35	0.87	0.29	0.22	1.3	0.67	0.06	0.03	0.1	0.02	0.01	0.05	0.02	0.05	0.03	0.05	0	0.31	0.36	0.03	0	0.01	0.07	0.05	0.34	0.35	0.01	0.01	0.04	0.03	0.09	0.07	0.02	0.01	0.04	2.21	0.04	0.04	0.03	0.01
ENST00000487055.1	ENSG00000131437.15	KIF3A	0.72	0.5	0.68	1.15	0.91	0.91	0.88	0.07	0.08	0.08	0.44	0.91	0.13	0.07	0.06	0.12	0.09	0.05	0.15	0.05	0.97	0.95	4.56	1.59	1.19	0.59	0.35	0.66	0.34	0.57	0.86	0.34	0.12	0.33	0.07	0.1	0.79	0.82	0.09	1.29	1.1	0.24	1.87	0.54	0.9	0.89	0.44	0.23	0.29	5.04	0.85	1.17	1	0.08
ENST00000618515.4	ENSG00000131437.15	KIF3A	0.03	0.02	0.02	0.04	0.03	0.04	0.03	0.01	0.04	0.02	0.07	0.07	0.03	0.05	0.02	0.04	0.02	0.01	0.03	0.02	0.03	0.05	0.18	0.03	0.05	0.02	0.01	0.03	0.01	0.02	0.01	0.01	0.01	0.01	0	0	0.02	0.02	0.01	0.04	0.02	0.01	0.05	0.02	0.03	0.03	0.01	0.01	0.01	0.17	0.03	0.04	0.02	0
ENST00000488471.1	ENSG00000131437.15	KIF3A	0.19	0.23	0.44	0.35	0.34	0.22	0.34	0.22	0.3	0.28	1.47	1.6	0.39	0.34	0.25	0.44	0.32	0.14	0.38	0.2	0.34	0.37	1.17	0.77	0.68	0.28	0.22	0.35	0.21	0.32	0.86	0.16	0.09	0.21	0.19	0.07	0.35	0.3	0.04	0.59	0.82	0.13	2.14	0.39	0.24	0.25	0.24	0.22	0.16	0.8	0.62	0.67	0.53	0.02
ENST00000378746.8	ENSG00000131437.15	KIF3A	1.71	1.52	2.71	2.73	2.93	2.51	2.94	7.47	13.74	7.64	22.98	18.12	11.15	19.96	9.54	14.66	9.03	5.93	9.49	9.83	2.21	2.26	8.66	3.88	4.15	3.01	1.91	2.83	1.55	2.72	4.12	1.25	1.09	1.72	2.5	0.43	2.5	2.07	0.8	3.79	3.83	0.88	11.96	3.04	2.05	2.1	1.89	1.65	1.59	7.13	3.07	4.5	3.02	0.13
ENST00000428744.1	ENSG00000131437.15	KIF3A	0.02	0.01	0.01	0.02	0.01	0.03	0.02	0	0	0	0	0	0	0	0	0	0	0	0	0	0.01	0.02	0.01	0	0	0	0	0.01	0.02	0.02	0.05	0	0	0.01	0	0.01	0.02	0.04	0.01	0.01	0.01	0	0	0.01	0.02	0.03	0	0.01	0.01	0.01	0.01	0	0.01	0
ENST00000378735.5	ENSG00000131437.15	KIF3A	0.25	0.17	0.25	0.38	0.34	0.43	0.27	0.2	0.45	0.2	0.94	0.67	0.32	0.56	0.2	0.29	0.28	0.12	0.1	0.12	0.25	1.33	4.48	0.18	0.32	0.28	0.14	0.27	0.11	0.3	0.32	0.06	0.03	0.04	0.06	0.01	0.22	0.16	0.03	0.28	0.29	0.02	0.3	0.13	0.19	0.24	0.11	0.06	0.12	6.04	0.14	0.44	0.22	0.01
ENST00000375712.3	ENSG00000101350.7	KIF3B	10.33	9.04	11.47	10.97	11.04	11.02	10.28	13.33	17.31	14.91	22.4	19.66	20.74	22.53	13.96	12.99	17.13	12.47	14.16	11.22	10.39	17.63	13.25	10.46	12.38	9.18	10.84	9.12	5.76	8.68	11.08	4.37	2.81	14.64	15.63	6.54	11.92	9.9	1.89	15.81	10.45	8.57	18.79	10.85	6.47	7.44	13.41	7.84	8.24	22.14	15.39	11.61	9.08	0.96
ENST00000455394.5	ENSG00000084731.14	KIF3C	0	0.01	0.01	0	0	0	0	0.01	0.01	0.01	0.1	0.09	0.02	0.01	0.01	0.01	0.01	0	0.01	0.01	0	0	0	0	0	0	0	0	0.01	0	0	0	0	0	0	0	0	0	0	0.01	0.01	0	0.02	0	0	0	0	0.01	0	0.02	0	0	0.01	0
ENST00000264712.7	ENSG00000084731.14	KIF3C	2.73	2.92	3.25	5.94	3.97	3.53	2.96	27.33	48.18	25.19	56.66	52.18	59.08	68.85	29.47	30.82	30.92	20.6	10.78	22.83	3.03	5.93	0.48	4.48	4.23	5.31	3.12	3.95	1.46	4.19	3.15	1.6	0.63	1.14	1.11	0.24	2.24	2.11	0.63	16.32	5.25	0.53	12.66	3.15	1.96	2.34	2.53	1.56	1.99	2.71	3.56	4.48	4.05	1.88
ENST00000475453.1	ENSG00000084731.14	KIF3C	0.12	0.14	0.17	0.23	0.13	0.11	0.08	0.12	0.27	0.17	0.75	0.6	0.29	0.34	0.18	0.26	0.17	0.16	0.19	0.17	0.13	0.45	0.1	0.09	0.11	0.15	0.08	0.14	0.09	0.14	0.09	0.08	0.04	0.1	0.13	0.02	0.17	0.1	0.06	0.33	0.15	0.03	0.33	0.13	0.07	0.08	0.07	0.06	0.07	0.12	0.17	0.16	0.15	0.13
ENST00000417737.5	ENSG00000084731.14	KIF3C	0	0	0	0.01	0.01	0.01	0	0.01	0.03	0.02	0.12	0.13	0.05	0.04	0.02	0.03	0.03	0.02	0.01	0.02	0	0.01	0	0	0.01	0.01	0	0	0	0.01	0.01	0	0	0	0	0	0.01	0	0	0.03	0.01	0	0.03	0.01	0	0	0	0	0	0.02	0.01	0.01	0.01	0
ENST00000405914.1	ENSG00000084731.14	KIF3C	0.03	0.04	0.04	0.09	0.06	0.06	0.04	0.1	0.3	0.11	0.71	0.29	0.23	0.49	0.12	0.15	0.2	0.08	0.06	0.07	0.03	0.24	0.01	0.05	0.03	0.05	0.03	0.05	0.02	0.06	0.05	0.02	0.01	0.01	0	0	0.03	0.03	0.01	0.08	0.06	0	0.07	0.02	0.02	0.03	0.02	0.01	0.03	0.02	0.04	0.06	0.03	0.01
ENST00000496378.1	ENSG00000084731.14	KIF3C	0.29	0.37	0.38	0.67	0.42	0.41	0.24	1.9	3.93	2.05	5.81	4.51	4.58	6.18	2.12	2.33	2.9	1.53	0.97	1.61	0.34	0.98	0.05	0.53	0.35	0.53	0.31	0.44	0.18	0.46	0.08	0.18	0.07	0.09	0.12	0.03	0.26	0.24	0.09	1.73	0.69	0.06	1.35	0.31	0.22	0.27	0.32	0.14	0.24	0.31	0.43	0.48	0.53	0.22
ENST00000488341.5	ENSG00000084731.14	KIF3C	0.01	0.01	0.01	0.01	0.01	0.01	0	0.04	0.06	0.05	0.22	0.2	0.06	0.08	0.04	0.07	0.06	0.04	0.03	0.04	0.01	0.01	0	0.04	0.01	0.01	0.01	0.01	0	0.01	0.01	0	0	0	0	0	0.01	0.01	0	0.05	0.02	0.01	0.17	0.01	0.01	0.01	0.01	0.01	0	0.02	0.01	0.02	0.01	0.01
ENST00000485406.1	ENSG00000090889.11	KIF4A	0.01	0	0.01	0	0	0.01	0.02	0	0	0	0	0.01	0	0	0	0	0	0	0	0	0.01	0.25	0.2	0.01	0	0	0.02	0	0.04	0	0	0	0	0	0	0	0.01	0.02	0	0.01	0.01	0	0	0	0.01	0.02	0.02	0.01	0.01	0.01	0.01	0.01	0.01	0
ENST00000374403.3	ENSG00000090889.11	KIF4A	0.24	0.26	0.26	0.32	0.35	0.14	0.27	0.19	0.16	0.3	0.06	0.07	0.25	0.26	0.23	0.45	0.21	0.11	0.17	0.17	0.19	11	11.58	0.58	0.23	0.35	1.65	0.17	2.95	0.19	0.58	0.14	0.1	0.19	0.09	0.19	0.59	0.52	0.03	0.17	0.18	0.06	0.65	0.19	1.02	1	1.64	2.28	0.72	2.08	0.17	0.13	1.12	0.28
ENST00000435029.5	ENSG00000226650.5	KIF4B	0	0	0	0.01	0.01	0.01	0.01	0.01	0.01	0.01	0.04	0.05	0.02	0.02	0.01	0.01	0.03	0.01	0.01	0.01	0.01	0.04	0.04	0.01	0	0	0.01	0	0.01	0.01	0	0	0	0	0	0	0.01	0.01	0.02	0.01	0.01	0	0.01	0.01	0.01	0.01	0.01	0.01	0	3.25	0.01	0.01	0.01	0
ENST00000286452.5	ENSG00000155980.11	KIF5A	0	0	0	0	0	0	0	0.02	0.12	0.02	0.03	0.01	0.11	0.43	0.02	0.02	0.03	0.01	0	0	0	0	0	0	0.01	0	0	0	0	0	0	0	0	0	0	0	0	0	0	0	0	0	0	0	0	0	0	0	0	0.06	0	0	0	0
ENST00000552227.1	ENSG00000155980.11	KIF5A	0.02	0.03	0.07	0.38	0.22	0.07	0.03	0.42	1.04	0.55	7.14	10.38	2.9	1.73	0.49	1.13	0.69	0.34	0.48	0.51	0.06	0.04	0.02	0.23	0.52	0.27	0.17	0.16	0.04	0.18	0.07	0.02	0.01	0.04	0.04	0	0.04	0.05	0.01	0.63	0.08	0.05	2.52	0.1	0.02	0.02	0.13	0.03	0.08	0.47	0.15	0.57	0.2	0
ENST00000455537.6	ENSG00000155980.11	KIF5A	0.31	0.25	1.08	2.91	1.61	0.67	0.51	328.83	480.98	178.5	115.52	105.79	665.24	630.66	200.44	90.2	169.27	174.91	45.27	42.3	0.59	0.36	0.28	1.18	3.04	4.47	2.83	1.9	0.34	1.98	0.82	0.34	0.16	0.51	0.53	0.1	0.37	0.47	0.16	6.45	0.69	0.32	22.5	0.97	0.34	0.35	2.1	0.26	1.08	4.61	1.43	3.42	1.82	0.11
ENST00000493889.1	ENSG00000170759.10	KIF5B	0.07	0.1	0.09	0.1	0.12	0.18	0.12	0.15	0.09	0.07	0.06	0.05	0.14	0.13	0.12	0.13	0.08	0.08	0.21	0.18	0.06	0.37	0.2	0.04	0	0.08	0.06	0.08	0.06	0.12	0.04	0.09	0.06	0.02	0.1	0.01	0.1	0.07	0.15	0.07	0.05	0.02	0.02	0.03	0.04	0.04	0.04	0.03	0.05	0.33	0.05	0.09	0.05	0.03
ENST00000302418.4	ENSG00000170759.10	KIF5B	33.19	31.25	23.07	54.49	50.19	70.76	48.19	50.46	37.62	30.72	27.74	26.71	41.93	42.27	47.09	45.38	38.82	36.55	101.11	67.08	30.4	55.73	28.05	36.32	36.65	64	41.55	49.2	24.55	63.18	46	24.11	18.85	14.13	19.88	7.41	40.43	31.04	30.21	46.98	24.51	10.52	25.21	35.61	26.45	27.44	31.75	21.61	24.89	34.42	29.64	47.59	31.43	5.01
ENST00000464066.5	ENSG00000168280.16	KIF5C	0.02	0.02	0.08	0.01	0.01	0.01	0.03	0.2	0.21	0.08	0.86	1.02	0.25	0.19	0.12	0.1	0.17	0.08	0.19	0.09	0.03	0.02	0.03	0.08	0.02	0.02	0.02	0.01	0.01	0.01	0.02	0.01	0.01	0.01	0.03	0.01	0.02	0.01	0.01	0.03	0.03	0.02	0.19	0.07	0.02	0.01	0.02	0.02	0.01	17.59	0.03	0.01	0.04	0.02
ENST00000482151.1	ENSG00000168280.16	KIF5C	0.68	0.63	5.49	0.94	0.68	0.69	2.83	75.01	72.24	40.59	126.47	124.25	80.14	86.67	58.63	48.75	56.01	40.25	54.41	42.57	1.28	0.06	0.13	3.78	2.01	2.62	1.71	1.64	0.23	1.39	1.76	0.6	0.18	1.04	2.81	0.13	0.53	0.35	0.21	7.29	1.83	0.48	25.19	10.83	0.5	0.5	1.52	1.96	0.96	15.44	0.75	0.97	3.36	0.15
ENST00000460377.1	ENSG00000168280.16	KIF5C	0.02	0.03	0.32	0.04	0.03	0.03	0.05	1.06	1.46	1.08	8.34	6.83	1.35	1.44	1.25	1.21	1.14	1.09	1.26	1.01	0.04	0	0.01	0.2	0.11	0.07	0.05	0.06	0.01	0.04	0.06	0.03	0.01	0.02	0.06	0.01	0.05	0.02	0.01	0.14	0.12	0.02	1.81	1.35	0.03	0.02	0.06	0.09	0.04	1.71	0.06	0.05	0.17	0.04
ENST00000450621.5	ENSG00000168280.16	KIF5C	0.04	0.04	0.04	0.05	0.04	0.06	0.03	0.01	0.02	0.07	0.18	0.1	0.03	0.04	0.04	0.04	0.05	0.06	0.02	0.03	0.05	0.02	0.02	0.14	0.05	0.04	0.05	0.05	0.03	0.05	0.04	0.03	0.02	0.03	0.08	0.02	0.05	0.03	0.02	0.07	0.05	0.03	0.27	0.13	0.04	0.05	0.03	0.05	0.04	1.26	0.04	0.07	0.05	0.02
ENST00000435030.5	ENSG00000168280.16	KIF5C	0.55	0.46	3.72	0.68	0.52	0.69	0.73	64.45	72.86	22.35	84.1	54.07	83.45	80.89	48.9	32.5	43.88	20.54	47.38	30.76	0.54	0.07	0.19	1.62	1.08	1.15	0.76	0.98	0.1	0.76	1.12	0.4	0.09	0.12	0.21	0.04	0.28	0.25	0.17	3.69	1.56	0.22	5.96	4.04	0.32	0.26	0.79	0.25	0.48	7.36	0.45	0.59	1.56	0.07
ENST00000465719.1	ENSG00000164627.17	KIF6	0.06	0.1	0.29	0.06	0.08	0.08	0.1	0.4	0.18	0.46	0.08	0.09	0.21	0.22	0.65	0.54	0.31	0.39	1.28	0.65	0.09	0.21	0.15	0.09	0.3	0.09	0.1	0.25	0.04	0.3	1.1	0.02	0.01	0.35	0.63	0.04	0.41	0.11	0	0.09	0.13	0.11	0.69	0.09	0.07	0.05	0.08	0.03	0.14	0.37	0.49	0.11	0.05	0
ENST00000394362.5	ENSG00000164627.17	KIF6	0.02	0.01	0.02	0.06	0.04	0.03	0.01	0.09	0.08	0.15	0.07	0.09	0.09	0.08	0.13	0.17	0.12	0.09	0.43	0.31	0.02	0.14	0.04	0.02	0.01	0.02	0.02	0.04	0.01	0.03	0.18	0.02	0.01	0.01	0.05	0.01	0.05	0.02	0	0.03	0.01	0.01	0.08	0.01	0.02	0.02	0.01	0.01	0.02	0.06	0.05	0.01	0.01	0
ENST00000458470.5	ENSG00000164627.17	KIF6	0.01	0.01	0.01	0.07	0.04	0.02	0.01	0.44	0.25	0.48	0.15	0.18	0.33	0.29	0.62	0.58	0.41	0.45	0.99	0.84	0.01	0.02	0.01	0.02	0.03	0.01	0.01	0.06	0	0.06	0.04	0.01	0	0.02	0	0.01	0.05	0.01	0	0.02	0.01	0.01	0.15	0.01	0.01	0.01	0.02	0.01	0.01	0.23	0.03	0.01	0.01	0
ENST00000482238.5	ENSG00000164627.17	KIF6	0.01	0.02	0.06	0.01	0.02	0.02	0.02	0.02	0.02	0.04	0.01	0.01	0.03	0.02	0.03	0.05	0.03	0.01	0.04	0.03	0.02	0.06	0.05	0.01	0.04	0.02	0.02	0.04	0.01	0.05	0.13	0.01	0	0.04	0.07	0.01	0.06	0.02	0	0.02	0.03	0.01	0.08	0.01	0.01	0.01	0.01	0.01	0.03	0.08	0.09	0.02	0.01	0
ENST00000229913.9	ENSG00000164627.17	KIF6	0.1	0.07	0.11	0.19	0.2	0.2	0.06	1.17	0.88	1.65	0.96	1.05	0.98	0.83	1.87	2.38	1.44	1.18	3.38	3.58	0.12	0.97	0.32	0.04	0.17	0.1	0.09	0.32	0.04	0.31	1.35	0.11	0.1	0.1	0.14	0.06	0.37	0.1	0.03	0.15	0.06	0.03	0.8	0.09	0.11	0.14	0.09	0.08	0.1	3.76	0.25	0.05	0.04	0
ENST00000441975.2	ENSG00000164627.17	KIF6	0.01	0.01	0.01	0	0	0	0	0.01	0.01	0.01	0	0.01	0.01	0.01	0.01	0.02	0.01	0.02	0.02	0.03	0.01	0.01	0.01	0.01	0.03	0.01	0.01	0.01	0	0.01	0.03	0	0	0.01	0	0.01	0	0	0	0.01	0.01	0	0.01	0.01	0	0	0.01	0	0.01	0.03	0.01	0	0	0
ENST00000287152.11	ENSG00000164627.17	KIF6	0.01	0.01	0.02	0.01	0.01	0.01	0.01	0.12	0.07	0.17	0.03	0.03	0.1	0.09	0.21	0.18	0.13	0.14	0.41	0.18	0.01	0.01	0.01	0	0.03	0.01	0.01	0.04	0	0.06	0.24	0	0	0.02	0.05	0	0.06	0.01	0	0.01	0.01	0.01	0.11	0.01	0	0	0.01	0	0.01	0.41	0.04	0.01	0	0
ENST00000538893.5	ENSG00000164627.17	KIF6	0.03	0.03	0.05	0	0.01	0.02	0.02	0.04	0.03	0.08	0.02	0.02	0.05	0.05	0.08	0.11	0.06	0.04	0.13	0.07	0.03	0.04	0.07	0.03	0.07	0.02	0.02	0.07	0.01	0.09	0.54	0.01	0.01	0.05	0.11	0.01	0.12	0.01	0	0.03	0.03	0.01	0.21	0.02	0.01	0.01	0.02	0.01	0.02	1.37	0.1	0.03	0.01	0
ENST00000394412.7	ENSG00000166813.14	KIF7	6.81	4.9	2.54	11.09	6.2	5.37	7.39	1.58	1.61	1.73	0.68	0.96	1.89	1.71	1.21	1.72	1.68	1.33	0.82	1.18	5.38	9.51	0.39	9.05	9.81	5.47	3.5	8.72	1.59	8.66	8.91	2.95	1.41	1.66	1.82	0.39	2.55	2.36	0.65	5.87	9.07	0.44	4.7	7.01	1.81	2.3	2.98	2.13	2.93	2.5	5.84	9.44	5.41	0.04
ENST00000558928.1	ENSG00000166813.14	KIF7	0.24	0.13	0.04	0.16	0.08	0.12	0.16	0.05	0.05	0.06	0.02	0.03	0.08	0.05	0.04	0.05	0.06	0.03	0.02	0.02	0.16	0.39	0.04	0.2	0.2	0.14	0.09	0.24	0.06	0.25	0.45	0.04	0.02	0.02	0	0	0.05	0.06	0.02	0.12	0.22	0.01	0.09	0.12	0.06	0.08	0.1	0.03	0.07	0.15	0.07	0.14	0.11	0
ENST00000445906.1	ENSG00000166813.14	KIF7	0.59	0.31	0.13	0.91	0.45	0.47	0.59	0.07	0.08	0.09	0.03	0.04	0.09	0.09	0.05	0.08	0.07	0.05	0.03	0.04	0.46	0.71	0.02	0.77	0.72	0.32	0.22	0.54	0.08	0.56	0.66	0.2	0.07	0.11	0.17	0.02	0.24	0.21	0.06	0.61	0.84	0.03	0.31	0.46	0.15	0.2	0.19	0.12	0.19	0.18	0.46	0.76	0.45	0
ENST00000425853.5	ENSG00000088727.12	KIF9	0.25	0.5	0.35	0.24	0.29	0.19	0.46	0.48	0.66	0.41	0.47	0.42	0.73	0.98	0.45	1.07	0.51	0.3	0.25	0.53	0.47	0.31	0.44	0.4	0.37	0.39	0.5	0.31	0.31	0.3	0.97	0.31	0.3	0.6	1.7	0.13	0.67	0.45	0.17	0.36	0.46	0.28	1.51	0.56	0.6	0.56	0.34	0.26	0.44	38.17	1.92	0.62	0.31	0.03
ENST00000498584.1	ENSG00000088727.12	KIF9	0.15	0.15	0.08	0.13	0.09	0.08	0.18	0.05	0.06	0.11	0.15	0.17	0.08	0.07	0.09	0.12	0.08	0.03	0.04	0.05	0.21	0.11	0.09	0.14	0.32	0.14	0.17	0.15	0.16	0.15	0.41	0.09	0.1	0.17	0.26	0.03	0.23	0.28	0.03	0.24	0.22	0.11	0.39	0.26	0.27	0.22	0.11	0.22	0.12	0.53	0.77	0.39	0.2	0.01
ENST00000432493.5	ENSG00000088727.12	KIF9	4.84	4.53	5.31	6.46	6.73	6.07	5.87	6.18	6.74	5.89	3.93	3.58	6.28	8.17	5.61	12.27	5.44	4.19	5.84	9.68	6.34	5.16	1.75	5.16	6.99	7.25	6.3	5.58	3.61	6.05	13.4	5.66	4.81	11.89	17.7	1.59	7.75	6.65	2.78	5.95	4.2	4.14	15.47	6.89	5.71	5.45	4.21	4.68	5.31	32.81	20.06	7.72	4.67	0.36
ENST00000489391.1	ENSG00000088727.12	KIF9	0.01	0.01	0	0	0.01	0.01	0.01	0.02	0.01	0.03	0.01	0.02	0.02	0.02	0.02	0.02	0.03	0.01	0.01	0	0.02	0	0.01	0.02	0.01	0.01	0.01	0	0.01	0.01	0.04	0.01	0	0	0.03	0.01	0.02	0.01	0	0.02	0	0.01	0.02	0.01	0.01	0.02	0.01	0.01	0	0.15	0.04	0.01	0.01	0
ENST00000335044.6	ENSG00000088727.12	KIF9	0.12	0.06	0.03	0.02	0.04	0.03	0.05	0.16	0.14	0.36	0.07	0.11	0.21	0.16	0.24	0.21	0.44	0.21	0.04	0.04	0.13	0.05	0.11	0.06	0.08	0.07	0.07	0.06	0.03	0.08	0.6	0.06	0.04	0.11	0.12	0.07	0.24	0.06	0.06	0.12	0.03	0.12	0.15	0.06	0.08	0.1	0.07	0.05	0.06	5.48	0.24	0.07	0.05	0.03
ENST00000452770.6	ENSG00000088727.12	KIF9	0.01	0.01	0.01	0.01	0.01	0.01	0.03	0.03	0.04	0.05	0.01	0.01	0.05	0.06	0.04	0.04	0.06	0.02	0.01	0.01	0.03	0.01	0.02	0.01	0.01	0.02	0.02	0.02	0.01	0.02	0.16	0.02	0.01	0.02	0.04	0.01	0.06	0.02	0.01	0.03	0.01	0.02	0.03	0.02	0.03	0.03	0.01	0.01	0.02	5.19	0.08	0.03	0.01	0
ENST00000425452.1	ENSG00000088727.12	KIF9	0.17	0.27	0.1	0.2	0.22	0.17	0.35	0.05	0.08	0.1	0.23	0.19	0.12	0.16	0.08	0.18	0.08	0.06	0.04	0.11	0.26	0.85	0.26	0.14	0.37	0.31	0.38	0.19	0.45	0.21	0.57	0.11	0.18	0.24	0.71	0.19	0.33	0.34	0.95	0.18	0.16	0.19	0.36	0.25	0.53	0.59	0.27	0.15	0.29	0.44	0.6	0.31	0.25	0.02
ENST00000456548.5	ENSG00000088727.12	KIF9	0.05	0.04	0.02	0.03	0.05	0.04	0.03	0.07	0.13	0.08	0.04	0.07	0.16	0.19	0.08	0.04	0.14	0.05	0.02	0.04	0.05	0.03	0.06	0.02	0	0.04	0.04	0.03	0.03	0.05	0.13	0.04	0.02	0.03	0	0.02	0.06	0.03	0.06	0.06	0.03	0.03	0.05	0.04	0.03	0.05	0.04	0.02	0.03	0.29	0.08	0.03	0.04	0.01
ENST00000443784.5	ENSG00000088727.12	KIF9	0.03	0.02	0.01	0.01	0.01	0.01	0.02	0.02	0.02	0.05	0.01	0.01	0.03	0.03	0.03	0.02	0.05	0.02	0.01	0	0.03	0	0.02	0.01	0.03	0.01	0.01	0.01	0.01	0.02	0.06	0.01	0	0.01	0.03	0.01	0.05	0.01	0.01	0.03	0.01	0.01	0.03	0.02	0.03	0.03	0.01	0.01	0.01	0.48	0.06	0.02	0.02	0
ENST00000487440.5	ENSG00000088727.12	KIF9	0.02	0.01	0.01	0.01	0.01	0.01	0	0.06	0.09	0.06	0.03	0.04	0.11	0.13	0.07	0.04	0.09	0.05	0.02	0.03	0.02	0.02	0.02	0.03	0.02	0.02	0.02	0.02	0.01	0.02	0.02	0.01	0.01	0.04	0.06	0.01	0.03	0.02	0.01	0.02	0.01	0.01	0.03	0.02	0.01	0.02	0.01	0.01	0.01	0.24	0.03	0.02	0.02	0.01
ENST00000484629.1	ENSG00000088727.12	KIF9	0.03	0.03	0.01	0.01	0.02	0.02	0.02	0.02	0.01	0.02	0.01	0.03	0.02	0.02	0.02	0.03	0.03	0.01	0.02	0.02	0.03	0.01	0.03	0.01	0.02	0.02	0.03	0.02	0.02	0.02	0.06	0.02	0.01	0.03	0.05	0.01	0.05	0.03	0.01	0.03	0.01	0.02	0.04	0.02	0.04	0.04	0.02	0.01	0.02	0.53	0.08	0.03	0.02	0.01
ENST00000444589.6	ENSG00000088727.12	KIF9	0.07	0.05	0.01	0.01	0.02	0.01	0.02	0.12	0.12	0.19	0.02	0.03	0.15	0.14	0.17	0.1	0.26	0.13	0.04	0.04	0.06	0.02	0.03	0.03	0.02	0.03	0.03	0.02	0.03	0.04	0.08	0.03	0.02	0.05	0.07	0.03	0.1	0.04	0.02	0.05	0.01	0.02	0.06	0.03	0.05	0.06	0.03	0.03	0.03	3.39	0.13	0.03	0.02	0.02
ENST00000265529.7	ENSG00000088727.12	KIF9	0.42	0.33	0.22	0.28	0.32	0.33	0.39	0.27	0.41	0.4	0.49	0.45	0.53	0.6	0.32	0.41	0.4	0.28	0.17	0.21	0.39	0.35	0.63	0.28	0.41	0.33	0.28	0.33	0.24	0.38	0.54	0.23	0.21	0.23	0.32	0.09	0.52	0.32	0.32	0.41	0.18	0.1	0.38	0.31	0.43	0.53	0.26	0.26	0.23	2.67	0.73	0.37	0.26	0.08
ENST00000494554.2	ENSG00000237649.7	KIFC1	0.23	0.23	0.24	0.16	0.19	0.1	0.21	0.05	0.03	0.05	0.05	0.04	0.05	0.05	0.05	0.05	0.05	0.05	0.09	0.05	0.5	4.26	9.68	0.47	0.3	0.19	1.01	0.1	1.9	0.09	0.26	0.08	0.08	0.17	0.14	0.11	0.69	0.45	0.04	0.19	0.6	0.09	0.2	0.23	0.9	0.92	1.13	0.84	0.52	3.15	0.21	0.27	0.98	0.35
ENST00000450504.1	ENSG00000237649.7	KIFC1	0	0.01	0	0.01	0	0.01	0	0	0	0	0.01	0.01	0	0	0	0.01	0	0	0	0.01	0.01	0.1	0.12	0	0.01	0.01	0.01	0	0.04	0	0	0.01	0	0	0	0.01	0.01	0.01	0.01	0	0	0	0.01	0	0.02	0.02	0.02	0.01	0.01	0.05	0	0.01	0.01	0.01
ENST00000486695.1	ENSG00000237649.7	KIFC1	0.01	0.01	0.01	0.02	0.02	0.02	0	0.01	0	0.01	0.01	0.02	0.01	0.01	0.01	0.01	0.01	0.01	0.01	0.01	0.01	0.04	0.04	0.03	0.09	0.02	0.03	0.02	0.03	0.02	0.02	0.01	0.01	0.01	0.01	0.01	0.02	0.01	0.01	0.02	0.02	0.01	0.02	0.02	0.02	0.02	0.02	0.02	0.01	1.21	0.02	0.02	0.02	0.01
ENST00000428849.6	ENSG00000237649.7	KIFC1	0.63	0.71	0.74	0.48	0.58	0.29	0.66	0.15	0.14	0.16	0.14	0.13	0.11	0.15	0.13	0.14	0.15	0.12	0.24	0.14	1.89	20.83	41.69	1.75	0.67	0.53	3.32	0.3	7.64	0.32	0.72	0.2	0.2	0.43	0.25	0.4	1.98	1.5	0.09	0.48	1.51	0.2	0.47	0.77	3.15	3.13	3.9	4	1.67	13.17	0.67	0.8	2.92	0.89
ENST00000531425.5	ENSG00000167702.11	KIFC2	2.4	1.91	1.98	2.53	2.45	1.84	5.08	3.31	4.94	3.83	27.13	29.27	8.62	6.4	3.42	2.16	4.26	3.67	1.18	1.27	3.18	2.01	1.38	5.04	2.87	2.36	4.58	2.71	6.04	3.04	3.03	0.97	0.64	3.4	2.69	1.29	3.94	3.59	0.42	4.33	2.33	2.21	3.98	6.07	16.16	14.27	4.95	5.17	2.28	4.96	4	2.56	6.22	1.21
ENST00000529644.1	ENSG00000167702.11	KIFC2	1.39	1.34	1.48	1.66	1.7	1.21	3.4	1.14	2.35	2.61	20.69	24.88	5.66	3.64	1.43	1.79	3.33	2.04	0.75	0.59	2	0.72	0.76	3.19	2.67	1.54	3.01	1.66	4.34	1.65	2.36	0.61	0.43	2.39	3.81	0.85	2.68	2.48	0.28	2.91	1.66	1.39	5.78	3.95	10.58	8.87	3.24	3.57	1.73	3.81	3.94	1.8	4.53	0.56
ENST00000529864.1	ENSG00000167702.11	KIFC2	0.27	0.23	0.36	0.43	0.42	0.33	0.68	0.31	0.81	0.78	8.31	10.16	2.04	1.24	0.41	0.57	0.97	0.62	0.19	0.18	0.35	0.18	0.11	0.59	0.4	0.4	0.66	0.38	0.84	0.38	0.2	0.12	0.1	0.37	0.33	0.13	0.51	0.46	0.08	0.55	0.35	0.26	1.44	0.71	1.76	1.72	0.64	0.58	0.37	1.06	0.65	0.53	0.86	0.09
ENST00000531423.1	ENSG00000167702.11	KIFC2	0.64	0.5	0.56	0.83	0.85	0.77	1.13	0.96	2.21	1.86	14.84	15.77	4.43	3.24	1.29	1.14	2.26	1.6	0.55	0.52	0.73	0.18	0.16	1.42	1.67	0.82	1.03	1.04	1.25	0.98	0.75	0.39	0.3	0.64	1.18	0.44	1.18	0.7	0.19	1.55	0.65	0.28	2.09	1.76	3.37	3.26	1.09	1.58	0.67	3.49	1.31	0.93	1.63	0.15
ENST00000301332.2	ENSG00000167702.11	KIFC2	10.56	11.12	13.4	13.16	13.77	10.52	25	49.84	80.18	71.63	200.05	209.82	114.27	102.78	49.49	33.4	80.36	62.87	11.39	14.94	14.35	5.78	4.94	25.17	21.35	12.8	21.63	14.34	34.97	14.14	18.4	5.02	3.7	21.19	23.36	7.95	19.04	16.81	2.05	20.54	12.93	9.42	48.48	32.37	65.71	54.37	22.49	26.3	12.89	33.99	28.32	15.18	31.79	4.59
ENST00000533114.1	ENSG00000167702.11	KIFC2	1.73	1.48	1.49	1.81	1.92	1.47	3.04	1.48	2.77	2.65	21.58	26.21	6.47	4.11	1.65	2.02	3.47	2.11	1.01	0.78	2.31	0.8	0.88	3.63	2.79	1.57	3.02	1.68	4.84	1.64	1.99	0.72	0.51	2.26	2.54	0.94	3.3	2.74	0.42	4.21	1.97	1.38	5.69	3.7	13.87	12.69	3.53	3.65	1.74	4.88	3.62	1.95	5.47	0.74
ENST00000561524.5	ENSG00000140859.15	KIFC3	0.04	0.03	0.04	0.06	0.06	0.08	0.17	0.07	0.06	0.06	0.06	0.07	0.09	0.07	0.05	0.08	0.07	0.05	0.07	0.08	0.1	0.01	0.01	0.17	0.17	0.11	0.06	0.07	0.55	0.09	0.17	0.04	0.04	0.42	0.29	0.29	0.09	0.31	0.06	0.07	0.07	0.22	0.14	0.1	1.02	1.54	0.04	0.08	0.08	0.02	0.23	0.05	0.5	0.03
ENST00000566975.5	ENSG00000140859.15	KIFC3	0.9	0.89	0.83	0.93	0.82	0.58	0.97	0.49	0.52	0.35	0.23	0.26	0.59	0.61	0.46	0.64	0.32	0.43	1.18	0.83	0.79	1.31	0.01	0.98	0.74	0.54	0.32	0.59	2.32	0.65	0.55	0.58	0.69	1.73	3.68	0.81	1.73	1.03	0.1	1.55	0.41	0.89	0.93	0.68	2.93	3.98	0.51	0.42	0.56	1.12	1.9	0.64	1.49	0.21
ENST00000543930.5	ENSG00000140859.15	KIFC3	0.04	0.04	0.03	0.08	0.05	0.04	0.05	0.02	0.02	0.03	0.01	0.01	0.04	0.04	0.02	0.04	0.03	0.02	0.03	0.03	0.04	0.06	0	0.04	0.02	0.05	0.03	0.04	0.04	0.04	0.02	0.04	0.05	0.12	0.39	0.06	0.1	0.04	0.01	0.13	0.04	0.06	0.08	0.06	0.09	0.11	0.04	0.04	0.03	3.22	0.17	0.07	0.07	0.01
ENST00000565684.5	ENSG00000140859.15	KIFC3	0	0	0	0	0	0	0	0	0	0	0	0	0	0	0.01	0	0	0	0.01	0	0	0	0	0	0	0	0	0	0	0	0	0	0	0.04	0.1	0.08	0	0.01	0	0	0.04	0.12	0.08	0	0.01	0	0.07	0	0	0.06	0.01	0	0	0
ENST00000567059.5	ENSG00000140859.15	KIFC3	0.41	0.36	0.22	0.41	0.33	0.23	0.28	0.02	0.03	0.02	0.01	0.02	0.02	0.02	0.02	0.03	0.01	0.02	0.04	0.03	0.26	0.45	0	0.23	0.27	0.19	0.11	0.2	0.08	0.22	0.14	0.09	0.06	0.44	0.39	0.17	0.68	0.21	0.03	0.39	0.12	0.21	0.15	0.26	0.2	0.27	0.29	0.17	0.18	0.24	0.64	0.31	0.14	0.07
ENST00000564204.1	ENSG00000140859.15	KIFC3	0.69	0.65	0.7	0.86	0.77	0.4	1.04	0.08	0.09	0.1	0.05	0.07	0.15	0.11	0.14	0.15	0.11	0.1	0.28	0.16	0.7	0.72	0.01	0.68	0.74	0.56	0.37	0.62	1.18	0.64	0.81	0.32	0.4	2.29	11.15	1.52	2.19	1.16	0.07	1.84	0.46	3.1	1.28	0.91	2.63	3.05	2.15	0.79	0.88	1.66	5.55	0.81	0.94	0.15
ENST00000566914.1	ENSG00000140859.15	KIFC3	0.19	0.12	0.09	0.29	0.2	0.16	0.21	0.02	0.02	0.02	0.01	0.01	0.02	0.03	0.02	0.02	0.02	0.02	0.04	0.02	0.14	0.12	0	0.15	0.07	0.14	0.08	0.15	0.08	0.17	0.13	0.05	0.04	0.18	0.18	0.06	0.27	0.12	0.02	0.26	0.09	0.12	0.11	0.18	0.15	0.2	0.11	0.05	0.08	0.3	0.36	0.16	0.1	0.02
ENST00000564136.5	ENSG00000140859.15	KIFC3	0.43	0.32	0.21	0.54	0.41	0.31	0.25	0.06	0.06	0.06	0.03	0.07	0.11	0.08	0.07	0.08	0.06	0.05	0.13	0.07	0.38	0.17	0	0.41	0.44	0.21	0.12	0.22	0.23	0.22	0.22	0.18	0.11	0.52	1.07	0.39	0.84	0.32	0.04	0.93	0.25	0.34	0.51	0.35	0.78	0.95	0.38	0.22	0.16	1.59	1.33	0.37	0.4	0.05
ENST00000565270.1	ENSG00000140859.15	KIFC3	0.87	1.14	1.47	0.84	0.92	0.36	1.1	0.62	0.91	0.4	0.23	0.33	1.33	1.25	0.44	1.43	0.42	0.41	0.69	0.56	0.82	1.96	0.11	1.03	1.07	0.56	0.39	0.66	1.11	0.69	0.91	0.7	0.77	3.66	7.43	2.05	1.75	0.92	0.15	1.99	0.88	1.42	1.91	1.07	1.49	1.72	1.3	1.29	0.65	5.39	5.19	0.96	1.19	0.19
ENST00000540079.6	ENSG00000140859.15	KIFC3	5.12	4.7	3.24	7.21	5.51	4.1	4.64	0.88	1.37	1.44	0.69	1.08	2.6	2.16	1.18	1.27	1.76	1.31	2.05	1.38	3.99	4.4	0.04	3.28	3.77	4.38	2.31	4.07	0.9	4.53	3.38	2.9	3.25	7.45	42.59	3.22	10.89	3.29	0.64	11.1	3.11	4.82	5.04	4.81	3.74	3.78	7.13	4.01	2.49	41.15	17.93	5.69	2.55	1.21
ENST00000562984.5	ENSG00000140859.15	KIFC3	0.05	0.03	0.01	0.02	0.02	0.02	0.01	0.04	0.02	0.03	0.02	0.02	0.02	0.04	0.05	0.05	0.03	0.03	0.41	0.07	0.06	0.03	0	0.03	0	0.01	0.01	0.02	0.06	0.03	0	0.03	0.03	0.07	0.09	0.05	0.05	0.05	0.01	0.22	0.02	0.02	0.02	0.03	0.15	0.22	0.03	0.02	0.02	0.07	0.09	0.02	0.04	0
ENST00000623271.1	ENSG00000140859.15	KIFC3	0.89	0.8	0.86	1.1	0.94	0.52	1.24	0.12	0.11	0.15	0.05	0.09	0.18	0.14	0.16	0.18	0.14	0.12	0.37	0.18	0.9	1.05	0.01	0.78	1.03	0.68	0.47	0.76	1.52	0.82	0.85	0.4	0.48	2.68	10.78	1.69	2.82	1.61	0.09	2.35	0.6	4.21	1.42	1.05	3.55	4.07	2.79	0.8	1.19	6.18	6.9	1	1.2	0.19
ENST00000562903.5	ENSG00000140859.15	KIFC3	0.06	0.07	0.03	0.11	0.08	0.07	0.13	0.01	0.01	0.01	0	0	0.01	0.01	0.01	0.01	0.01	0.01	0.04	0.01	0.05	0.06	0	0.01	0.03	0.06	0.03	0.05	0.06	0.06	0.03	0.02	0.02	0.13	0.78	0.08	0.29	0.08	0.01	0.08	0.03	0.13	0.1	0.07	0.29	0.31	0.12	0.07	0.07	2.79	0.27	0.05	0.06	0.03
ENST00000465878.6	ENSG00000140859.15	KIFC3	3.16	3.9	4.19	2.41	3.03	1.42	4.29	1.41	1.08	0.88	0.51	0.55	1.09	0.95	1.17	2.09	0.91	0.85	2.47	1.72	3.35	2.12	0.05	3.73	3.96	1.75	1.42	2.35	5.8	2.25	1.9	1.56	2.14	18.98	52.11	14.8	8.12	4.1	0.27	4.37	1.6	10.26	4.33	4.31	14.47	17.41	6.15	4.34	3.7	2.14	17.48	2.19	5.01	1.01
ENST00000563295.1	ENSG00000140859.15	KIFC3	0.18	0.15	0.2	0.37	0.28	0.13	0.24	0.02	0.02	0.02	0.01	0.02	0.02	0.03	0.03	0.02	0.02	0.02	0.05	0.02	0.22	0.32	0	0.28	0.28	0.21	0.12	0.27	0.51	0.29	0.23	0.07	0.09	0.42	0.97	0.35	0.93	0.55	0.02	0.69	0.15	1.58	0.32	0.3	1.54	1.69	0.84	0.16	0.39	2.22	1.92	0.39	0.33	0.03
ENST00000565481.5	ENSG00000140859.15	KIFC3	0.02	0.01	0.01	0.02	0.01	0.03	0	0.02	0	0.01	0	0.02	0	0.01	0.01	0.01	0	0.01	0.01	0	0.02	0.02	0.01	0	0	0.02	0.01	0.01	0.01	0.01	0	0.01	0.01	0.01	0	0.02	0.03	0.02	0.01	0.07	0.02	0.04	0.02	0.03	0.04	0.05	0.03	0.01	0.01	0.01	0.07	0.02	0.02	0.01
ENST00000421376.6	ENSG00000140859.15	KIFC3	0.07	0.11	0.06	0.07	0.06	0.05	0.13	0.03	0.04	0.05	0.02	0.04	0.05	0.05	0.05	0.07	0.05	0.05	0.27	0.09	0.43	0.03	0	1.28	0.02	0.05	0.04	0.09	4.27	0.06	0.04	0.05	0.07	0.56	0.91	0.25	0.48	2.07	0.14	0.19	0.06	1.03	0.25	0.34	7.33	11.01	0.04	0.03	0.13	0.05	2.03	0.05	3.02	0
ENST00000379655.8	ENSG00000140859.15	KIFC3	0.32	0.69	0.53	0.23	0.34	0.12	0.48	0.3	0.38	0.33	0.25	0.38	0.34	0.4	0.37	0.35	0.35	0.3	0.58	0.4	0.29	0.69	0.01	0.67	0.32	0.18	0.16	0.19	0.88	0.26	0.19	0.64	0.43	1.28	1.82	0.32	0.6	0.39	0.04	0.34	0.6	0.29	0.59	0.44	0.55	0.55	0.24	0.29	0.3	23.66	1.16	0.37	0.64	0.07
ENST00000566648.5	ENSG00000140859.15	KIFC3	0.01	0.01	0.01	0	0.01	0	0.06	0	0.02	0	0.01	0.01	0.02	0.03	0.01	0.01	0.01	0	0.03	0.02	0.01	0.01	0	0.04	0.02	0.02	0.01	0.03	0.01	0.04	0.03	0.04	0.07	0.01	0.05	0.01	0.15	0.05	0	0.03	0.03	0	0.02	0.08	0.03	0.03	0.01	0.02	0.01	0.05	0.01	0.03	0.03	0.01
ENST00000569112.5	ENSG00000140859.15	KIFC3	0.09	0.07	0.04	0.09	0.06	0.06	0.08	0.02	0.02	0.02	0.01	0.03	0.03	0.05	0.02	0.03	0.03	0.04	0.04	0.04	0.07	0.12	0	0	0	0.02	0.02	0.04	0.04	0.05	0.12	0.04	0.07	0.07	0.04	0.02	0.11	0.04	0.01	0.19	0.03	0.02	0.05	0.04	0.06	0.11	0.03	0.02	0.03	0.09	0.08	0.06	0.06	0
ENST00000541240.5	ENSG00000140859.15	KIFC3	0.17	0.06	0	0.42	0.15	0.37	0	0.01	0.17	0.11	0.1	0.11	0.2	0.44	0.08	0.11	0.34	0.13	0.15	0.02	0.1	0.59	0	0.45	0.38	0.25	0.14	0.27	0.01	0.45	0	0.21	0.41	0.02	0	0.01	0.09	0.11	0.16	0.73	0.25	0	0.08	0.12	0.09	0.11	0.01	0.01	0.09	0.01	0.01	0.38	0.1	0.01
ENST00000565351.5	ENSG00000140859.15	KIFC3	0.24	0.21	0.26	0.52	0.4	0.26	0.35	0.04	0.03	0.03	0.02	0.04	0.03	0.03	0.04	0.04	0.03	0.03	0.15	0.05	0.31	0.29	0	0.15	0.58	0.31	0.17	0.34	0.39	0.36	0.22	0.12	0.13	0.57	3.31	0.42	1.07	0.41	0.03	0.7	0.19	1.03	0.66	0.47	1.28	1.3	0.67	0.31	0.35	1.01	1.77	0.38	0.51	0.14
ENST00000569619.5	ENSG00000140859.15	KIFC3	0	0	0	0	0	0	0	0	0	0	0	0	0	0	0	0	0	0	0	0	0	0	0	0	0	0	0	0	0	0	0	0	0	0	0	0	0	0	0	0	0	0	0	0	0	0	0	0	0	0.19	0	0	0	0
ENST00000563266.1	ENSG00000140859.15	KIFC3	0.76	0.63	0.47	0.97	0.87	0.44	0.95	0.18	0.26	0.25	0.2	0.38	0.46	0.32	0.21	0.37	0.29	0.19	0.49	0.26	0.7	0.35	0.01	1.15	1	0.46	0.29	0.47	0.62	0.54	0.72	0.64	0.49	1.31	3.44	0.96	1.56	0.76	0.1	2.22	0.64	0.77	1.31	0.96	1.4	1.91	0.63	0.48	0.37	2.4	3.37	0.89	0.97	0.06
ENST00000565871.1	ENSG00000140859.15	KIFC3	0.02	0.02	0.02	0.03	0.02	0.01	0.06	0.02	0.01	0.01	0.01	0.01	0.02	0.01	0.04	0.03	0.01	0.01	0.23	0.06	0.04	0.01	0	0	0.02	0.01	0	0.03	0.45	0.01	0.02	0.01	0.02	0.07	0.15	0.02	0.11	0.08	0.02	0.05	0.01	0.05	0.03	0.05	0.14	0.14	0.01	0.01	0.03	0.09	0.25	0.02	0.08	0
ENST00000562503.5	ENSG00000140859.15	KIFC3	3.14	3.12	2.06	4.17	3.23	2.28	2.89	0.21	0.2	0.29	0.08	0.13	0.27	0.26	0.28	0.31	0.2	0.25	0.57	0.31	2.53	2.46	0.01	3.04	3.47	2.12	1.32	2.22	1.68	2.35	2.02	0.95	0.66	5.42	10.17	2.73	5.82	2.24	0.22	4.37	1.45	2.79	2.48	2.75	3.78	5.26	2.84	1.65	1.69	2.45	7.52	3.02	2.32	0.46
ENST00000562311.5	ENSG00000140859.15	KIFC3	0.01	0.01	0.01	0.01	0.01	0.01	0	0.01	0	0	0	0	0	0	0	0	0	0	0	0	0.01	0.01	0	0	0	0	0	0	0.01	0	0	0	0	0.02	0.04	0.01	0.02	0.01	0	0.02	0.01	0.01	0	0	0.03	0.05	0.01	0.01	0	0.04	0.02	0.01	0.01	0
ENST00000564891.1	ENSG00000140859.15	KIFC3	0	0	0	0	0.01	0	0.11	0.12	0.07	0.07	0.05	0.05	0.07	0.06	0.14	0.11	0.06	0.09	0.62	0.21	0.02	0	0.01	0	0	0.03	0.02	0.02	0.01	0.03	0	0.01	0.03	0	0	0	0.02	0.08	0	0.35	0.01	0	0.01	0.01	0.05	0.05	0.01	0	0.01	0.04	0	0.03	0.01	0
ENST00000565397.1	ENSG00000140859.15	KIFC3	0.91	1.22	1.67	1.06	1.1	0.6	1.73	1.43	1.45	1.04	0.77	0.57	1.22	1.13	0.97	2.4	1.13	1.16	1.37	1.52	0.94	1.58	0.21	1.46	1.14	0.54	0.45	0.68	1.66	0.67	0.87	1.58	2.7	4.62	7.19	2.87	1.7	0.9	0.2	0.98	0.89	3.53	1.63	1.01	2.13	2.21	1.21	0.87	1.31	0.92	2.09	0.68	1.28	0.71
ENST00000567479.1	ENSG00000140859.15	KIFC3	0.03	0.03	0.05	0.02	0.02	0.02	0.15	0.01	0.01	0.01	0	0.01	0.01	0.01	0.01	0.01	0.01	0.01	0.03	0.01	0.04	0.08	0.01	0.02	0.06	0.04	0.04	0.04	0.06	0.04	0.02	0.03	0.03	0.01	0	0.01	0.01	0.06	0.02	0.02	0.02	0.05	0	0.02	0.03	0.02	0.05	0.02	0.05	0.07	0.02	0.03	0.06	0.01
ENST00000569222.5	ENSG00000140859.15	KIFC3	0.02	0.02	0.01	0.02	0.02	0.01	0	0.01	0.01	0.01	0.01	0.01	0.01	0.01	0	0	0.01	0.01	0.01	0	0.01	0.02	0	0.03	0	0.01	0.01	0.01	0.01	0.01	0	0.01	0.01	0.02	0.1	0.01	0.03	0.01	0	0.03	0.01	0.02	0.02	0.01	0.02	0.03	0.01	0.01	0.01	0.15	0.05	0.02	0.02	0
ENST00000565753.1	ENSG00000140859.15	KIFC3	0.08	0.15	0.15	0.15	0.15	0.1	0.2	0.17	0.26	0.24	0.47	0.54	0.23	0.25	0.18	0.14	0.16	0.18	0.19	0.16	0.11	0.09	0.06	0.21	0.3	0.17	0.13	0.14	0.15	0.15	0.21	0.1	0.09	0.2	0	0.13	0.2	0.13	0.06	0.18	0.15	0.05	0.25	0.24	0.11	0.08	0.12	0.26	0.11	0.14	0.23	0.32	0.17	0.06
ENST00000563028.1	ENSG00000140859.15	KIFC3	0	0	0	0	0	0	0	0.01	0.01	0	0	0	0.01	0.01	0.01	0.01	0	0	0.03	0.02	0	0	0	0	0	0	0.01	0	0	0	0	0	0	0.28	0.11	0.77	0	0	0	0.11	0	0	0	0	0	0	0.71	0	0	0.01	0.02	0	0	0
ENST00000445690.6	ENSG00000140859.15	KIFC3	12.27	11.73	8.79	16.38	13.73	8.31	14.12	7.75	9.17	7.92	4.21	5.25	11.67	11.93	6.94	11.04	8.19	7.48	12.98	9.88	9.28	14.32	0.03	8.69	12.11	9.33	5.01	8.83	2.67	10.19	7.59	10.81	11.83	16.19	22.5	5.77	17.96	4.86	1.25	27.56	9.39	4.28	16.06	11.79	5.25	6.51	5.23	7.08	5.17	0.79	23.01	12.24	7.36	0.97
ENST00000567204.5	ENSG00000140859.15	KIFC3	0.08	0.09	0.05	0.09	0.09	0.05	0.04	0.1	0.08	0.08	0.05	0.05	0.07	0.09	0.08	0.13	0.07	0.08	0.22	0.17	0.06	0.05	0	0.04	0.01	0.04	0.03	0.04	0.02	0.05	0	0.04	0.03	0.04	0.03	0.01	0.09	0.04	0.01	0.22	0.05	0.01	0.08	0.05	0.04	0.05	0.02	0.03	0.03	0.08	0.1	0.09	0.05	0.01
